# The genome of *Peronospora belbahrii* reveals high heterozygosity, a low number of canonical effectors and CT-rich promoters

**DOI:** 10.1101/721027

**Authors:** Marco Thines, Rahul Sharma, Sander Y. A. Rodenburg, Anna Gogleva, Howard S. Judelson, Xiaojuan Xia, Johan van den Hoogen, Miloslav Kitner, Joël Klein, Manon Neilen, Dick de Ridder, Michael F. Seidl, Guido Van den Ackerveken, Francine Govers, Sebastian Schornack, David J. Studholme

## Abstract

Along with *Plasmopara destructor, Peronosopora belbahrii* has arguably been the economically most important newly emerging downy mildew pathogen of the past two decades. Originating from Africa, it has started devastating basil production throughout the world, most likely due to the distribution of infested seed material. Here we present the genome of this pathogen and results from comparisons of its genomic features to other oomycetes. The assembly of the nuclear genome was ca. 35.4 Mbp in length, with an N50 scaffold length of ca. 248 kbp and an L50 scaffold count of 46. The circular mitochondrial genome consisted of ca. 40.1 kbp. From the repeat-masked genome 9049 protein-coding genes were predicted, out of which 335 were predicted to have extracellular functions, representing the smallest secretome so far found in peronosporalean oomycetes. About 16 % of the genome consists of repetitive sequences, and based on simple sequence repeat regions, we provide a set of microsatellites that could be used for population genetic studies of *Pe. belbahrii. Peronospora belbahrii* has undergone a high degree of convergent evolution, reflecting its obligate biotrophic lifestyle. Features of its secretome, signalling networks, and promoters are presented, and some patterns are hypothesised to reflect the high degree of host specificity in *Peronospora* species. In addition, we suggest the presence of additional virulence factors apart from classical effector classes that are promising candidates for future functional studies.

## Supplementary material for "The genome of *Peronospora belbahrii* reveals high heterozygosity, a low number of canonical effectors and CT-rich promoters": All 19 supplementary files: Supplementary_Table_6_tribes_secretome_annotation.xlsx

### Sheet: Sheet1
					TMHMM w/o SP	BLASTp vs NR												CRN	NLS	NLStradamus
Identifier	Sequence	Length	TribeMCL mature peptides	Mature peptides tribe size	TMHMM mature peptides	top hit description	top hit taxonomy	top hit e-value	RXLR_motif (Grep)	WY_motif_evalue (HMM)	Pfam updated	Coils	Gene3D	SUPERFAMILY	SMART	PIRSF	PRINTS	CRN (HMM)	PredictNLS	Posterior probability	NLS start	NLS stop	NLS sequence	Curation
PBEL_00022	MILVRGTAATLALSRSLAACTTTIQTILFTRNYGIKPKRIQMPVDKLKVHETPIVRNCGGDFMRWIGLGSRFQMYCSLLLSGSLVYQADATANIMEVVATSGAICSASVTVFLGAKRLCDKVVTDIVSCRKLGDPDEFVRVSVLSVGNKVVLEAFPKGALLSCKDAYSFALGGRRLHLDTSTGECLNRKALGIMMQGRTLVTRKDKQGKKKLRR*	214	Tribe_161	1	Tmhmm2_noSP:"0"	hypothetical protein PHYSODRAFT_300295 [Phytophthora sojae].	Phytophthora sojae	2e-93												0.926	203	214	RKDKQGKKKLRR	hypothetical
PBEL_00052	MHQLFCRLASAAVIAFAMLHFSIAADTHCFADDFLFGSATASYQVEGAVNEGGRTPSIWDQFCRERPGVKCANVADDFYHRYKDDIQLMAKMGMQSFRFSISWSRAMNWDTAMHGMRPNPEGIAFYHSLIDELNLNNIEPILTLYHWDLPLELHTKLSPQGWLNSNIVQHFAEYATLMFHEYGSKVKFWTTFNEPLSFTTGGYATGSGAPGFTGSPTQVYEATHNVLLSHAIAVQQFRKLKSTRVINDKARITIVLNADYAYPLDASNPADVRAASRKMQFDVGWFLSPIVNGDYPLIMRQVVGDRLPRFSSEQTELLKGSYDLFMLNHYSTRAATYCDSSTSRTSCHSLAVGWERDRGVDISQTVPGTRERSKKAKQDSHCASFTAYPPGYLATIQWLHKHDTAADILLTENGWCGDDEIDSPDQLWYFTAYLHQVHKAITEEHIPVIGYTAWSFLDNYEWGSYESRFGLYYVNYTSESGSPDFYKPKPSDLARIPRPSAEWFKKVATTKCLSVDEASTTTTSTPKNDGRSHHVWHWLFAIVAIAAVGFVAVVVLMFFAGRRLWRHFRGHEDGVTGERTPLL*	583	Tribe_034	4	Tmhmm2_noSP:"1"	beta-glucosidase, putative [Phytophthora infestans T30-4].	Phytophthora infestans T30-4	0			'Glycosyl hydrolase family 1 PF00232 511 28'		G3DSA:3.20.20.80 511 29	SSF51445 508 27			Glycosyl hydrolase family 1 signature PR00131 480 468, Glycosyl hydrolase family 1 signature PR00131 335 321, Glycosyl hydrolase family 1 signature PR00131 416 408, Glycosyl hydrolase family 1 signature PR00131 462 445							CWDE
PBEL_00093	MMWHTVVVLLPLALALVYAQDADEFDVIEPQEKVVSVSAQTMPAPGFATLAKQLIPFQDPDYFVIEASSWGIGILYLVFYIVGKAQNRRIANKWLDEAEPVLRTQFSYTGSAAVNGMGLIEESQSNFKYFCTGRRFLTRFVADLELKLRHDVINRIYYLVVPTSDYLTIDVGLHGEQVDPFILGISKKLSFTALAKTFPELIEIAKQIPVKEVPESMWVATDCTEISKAALTYSVQASLNELEDFLEYIVITDMNKQLIIGMPKTQKHILRARFKLQACSKTLDTLKALQLIFTLIDGVGAFIKLSPNAKHSAIKRRLKIKQAAEALASAQGDRAANRKAELNEKKQKEYESLSYDEQQKVDAKNEKKAARKRFNRKK*	378	Tribe_158	1	Tmhmm2_noSP:"1"	hypothetical protein L915_05993 [Phytophthora parasitica].	Phytophthora parasitica	0			'Protein of unknown function (DUF1682) PF07946 372 62'									0.971	364	378	KNEKKAARKRFNRKK	hypothetical
PBEL_00134	MHSVAYISTIAAMIAAIKAESGSGEPGYCEDDKSCEDNYVCISVQTTRSGIEDVKQCLPYAAEGDVCSGTFSGLCPSFSTWNTAFQSISSVCAYQLPSGTDQCLNNTFSGSDTDGFVSCVNIREGSGSSAENVGVIYGCVDFDGTNLLFDEDSDNWELSSQMNYTAVINAGCVNPKNGENSDVVCSGRGTCAPGSSGGMDYECQCNIGYNGTYCQKIVSNKCTLESQCQAGTCNLATQECECEEGTTGDQCAYCDPESPKACNGQGTCVPAVTSTDASLAGNNITTAGDLDSAGDVDSAGGLNSGNAVNVVDNTGSAEATDSVSAVTNMDSDQSTRFLMEMVGMASSSDSGSGNVCKCNSGYTGDQCTRKVESSSSGDDSKKRGNSPSSDAISVATSVALVVSVVMVAFLN*	411	Tribe_008	8	Tmhmm2_noSP:"1"	hypothetical protein PPTG_13153 [Phytophthora parasitica INRA-310].	Phytophthora parasitica INRA-310	6e-179			'N D'		G3DSA:2.170.300.10 268 181, G3DSA:2.170.300.10 371 349											hypothetical
PBEL_00139	MRFIYFSLYVLLFFFHEKNSAALAASGQTKVLDKTLLRIQPSDSIRENVHEVRFLKGNEPEDEERIRAINYRKLKAEKAAQLEKLKAEKAAESEKLKAEKVEKAAELEKLKAEKAAELKNLRIAEVKHLAERNDFGLLKKEGVSYKELMEVLGVSSDKVNTMKEKVGYLKLLKTDKEFASNYVKAHIYKEYLEV*	194	Tribe_046	3	Tmhmm2_noSP:"0"	no hit	no hit	no hit	RKLK		'N D'	Coil 127 68								0.639	84	100	KLKAEKAAESEKLKAEK	effector
PBEL_00146	MKQHSLTQILTLYLIGLTLVLNETLAKTNTFAADSSSECCNTCIGKTSTVPYNYDPVVFSQCTDVTGGVCCFDCGNLGDPIYGDTISYGDDGVTAVVKTGTYIAFTWSGVENVTHVSLKTGQKKTVTPTVSDAAATKKSDTFLICARSAGVIYFRGWGSDSCREASPEHSITVEAGDSSSATCDASDVKITTPSSEEGTTGSSSVAADATVASCNQQRASVQVVDGMRTCVCVSDWTNPPECDRWPLWKWLVTICGGLATLFSIALSVRAFVQSRKKKQEEETNYCMNTAPKKHEDEYRENLAPMGTRSDLEPLDYTPESGYHDGGIMTPSREAERTPGGTRKPDERLFSL*	351	Tribe_150	1	Tmhmm2_noSP:"1"	conserved hypothetical protein [Phytophthora infestans T30-4].	Phytophthora infestans T30-4	3e-175																hypothetical
PBEL_00164	MISRFLAFVLAGVTVIICIVQDTAAMNGELRIYKEPEFKRLRRIIGVSVENLCYDMPCADLRDVMSSARWTELPAMGSIFADEHVKIAFYAGSNCTGKLVLLNTDAGKVRNFADYGMDNAITSFAVLKTLTAMQHVSSNIFQW*	143	Tribe_148	1	Tmhmm2_noSP:"0"	hypothetical protein L915_15732 [Phytophthora parasitica].	Phytophthora parasitica	7e-53	KRLR		'N D'		G3DSA:2.60.20.10 128 76											hypothetical
PBEL_00170	MMVRIVHFVAALLDVVTAIVAADDYHKGDGTSYSLSHVSAGNCNFISAIPTASTNFAALNGEQWNTLSNCGRCMEVSCIDEQCTVKNKTAVVQVLDRCPECAYGAIELSPMVYMEITGLEPNRVTLRWRYVDCPDAGNVQVCLKEGSSPNWIAVQPTNGLDGVESVTINDGTTTMLNGAYYYVSTTSNADLSAVKVRSKVM*	201	Tribe_072	2	Tmhmm2_noSP:"0"	hypothetical protein F443_10878 [Phytophthora parasitica P1569].	Phytophthora parasitica P1569	2e-102			'N D'		G3DSA:2.40.40.10 135 20	SSF50685 158 15										hypothetical
PBEL_00199	MQFVPFHLVTVILLLVINESSATAKSQAVPEISFMTNLNQQNAPTSTKDVLQTNQDRNAAIGGAVVNYPPAPKKNPIVSTTEDRNALIGGAAVSVNLSLQKKTPTVLDVEERYAPIGGAAVPYNPLVQTGGEMVVNSEYEGKGLFQRIAQLFDVGGEEKPTRRLREQ*	167	Tribe_018	5	Tmhmm2_noSP:"0"	no hit	no hit	no hit																hypothetical
PBEL_00222	MVSTTSILTLVTLAATAIDYVQAHGYIYKPKPYWKTKENSEWVVEIPPPWKGGWDESKGDEGLLKVFKELAPKHGYKDLRTLMDGDPLYGDACGYTDPKGKPVDPPTDGTATFSRCFQHAGPCAIFMDNKLAFESHDCQGDFGRGSKTTKSIMKPVKYELCAPGGCMMRFYWLGLQRLQGKTLWQAYKNCIPLTGPPGGGSSGQSSNGTDSSMVDASQTDVTQTDVTQTDVSDDSSSKSDDHKSKESQKTSFDDKSKESQKTPSASATPLAPETPSSVYSPPGSSSDPYSPADTPAMAPAPSSKCKGHRRRH*	312	Tribe_009	8	Tmhmm2_noSP:"0"	hypothetical protein L915_15127 [Phytophthora parasitica].	Phytophthora parasitica	7e-113	KDLR		'N D'													hypothetical
PBEL_00242	MFTSSKFSSLCLAVVALSSGAYAEKEATQTFGLLGGGLHGGGMLGGSRMYGAGVGVGLYGGGIGVGGIGVGGGLYGRGIGVGVGGGLYGRGVGVDSGLYGRGVGVGTGVGGVSVSNGNNVAGVGASVGRTYSVDATAGTGVSAAASVGGASGGVGASGGVGAASGNGANGPVSADGKVSATTNIGGAPMGTDRATTTTNGNTVTSTSQNGGATVSASTTVTGTGPGTNNAGTGTTTKGNTITLTSQNGGTNAIASTTTTGTIPVTTGTGKTTTSTVTAGKGTTNTGASPSTTGVSPATAGKSPATAGTGAPSTSSVTGTTTQKGYRKLRSE*	331	Tribe_141	1	Tmhmm2_noSP:"1"	no hit	no hit	no hit																hypothetical
PBEL_00250	MVWLTLAFVWRYPATSGISGGEIAEGLADISPVAIRKKVEGFLSTCFDVLRRIIDGMAESQDVQKEQADAKGRKNEHELKVGDLVLLNAKNLPTRVVSAVYKAKLRPHFIGSFKVISKKRLAYTLSLPKKMRTHTVFYVGLLKPYLNPASVDFEELSPYPPPKEAGSTAPEVHMDAGGVLGDQAETEARLENSQ*	194	Tribe_028	4	Tmhmm2_noSP:"0"	pol protein putative [Albugo laibachii Nc14].	Albugo laibachii Nc14	2e-48																hypothetical
PBEL_00300	MKPAATFATFLALSMFVATDSAPNAPVLRSLRMNADIPAVKEDTDESRKDHHHHHVRKVKKIAIPVPVEVPQIIPVPVSIPSTVVASSDTAVVDSTTNVVSNNVAATDVVAPVALGTNVAPVPGAATPAPTSVNGRPAAASAATVTRPSRATPAPTRSFASVGPSRSQQLGAASAVPQSGDVGMAGAPSPPGFGNNNNALGAGLGAPGAAGGLLGNTGGFGGNTMGALGGGFNGGGNRMPGFGGRGGGFAGGSNMFGGAGGFNGNGASGFGQQMGFGAQGGNGTQERAPMMSSEVGQQ*	298	Tribe_140	1	Tmhmm2_noSP:"0"	conserved hypothetical protein [Phytophthora infestans T30-4].	Phytophthora infestans T30-4	1e-23	RSLR															effector
PBEL_00341	MNFPRSIAGFALIVLSQVALGQQIGTEISEVHPSLTMQFCTKITEVLDTVDRENDEEVNRCENEESSIVLDADWRAVNAVGTSDACYTNGKWNPEFCSTPEACAKNCGLEGADYKGTHSITTKGKEIKMKLQTPGGVGTRVYMLDASGKKYKQFNLLNKEFTFDVDVSSLPCGSNAALYFTKMDPDGGTSRFPTNRAGAAYGTGYCNAQCPKDVKFINGEANLKQTYGSCCSTVAVWEANSMATSYSTHACSIKDQHRCLTDADCGAANGTMAGMGWCDKPGCGYNQFRMGNTMNYGPGDKFDIDTTKPFTVVTQFLTRDGSDTGELVEIRRIFKQFDKIFEKTPVSPLPELNGASSISDTFCKASKALFGEDLADRGGLKKIGKEMAGGMTLAMSISVDYESNMEWLDSYTGDDPTIPGAKRGPCPKPGGEPDCVFAESPNAAVKFFNLRWGAHWTTI*	459	Tribe_032	4	Tmhmm2_noSP:"0"	hypothetical protein PPTG_07017 [Phytophthora parasitica INRA-310].	Phytophthora parasitica INRA-310	0			'Glycosyl hydrolase family 7 PF00840 454 24'		G3DSA:2.70.100.10 238 86	SSF49899 458 22			Glycosyl hydrolase family 7 signature PR00734 211 195, Glycosyl hydrolase family 7 signature PR00734 410 391, Glycosyl hydrolase family 7 signature PR00734 171 151, Glycosyl hydrolase family 7 signature PR00734 189 171, Glycosyl hydrolase family 7 signature PR00734 251 228, Glycosyl hydrolase family 7 signature PR00734 316 303, Glycosyl hydrolase family 7 signature PR00734 458 441, Glycosyl hydrolase family 7 signature PR00734 78 61, Glycosyl hydrolase family 7 signature PR00734 114 95							CWDE
PBEL_00344	MQCLAISLGVFGLVGQGADGYNNSQFALWPQHMDTTLSVSVSADGLSIIDASSGGALGTLNMKLNTESNILFDPVLDTIEIVWIPPFDVHSSTFDHFWANSLRFDGLNAQGIHLQAEMRDVFAWNSIDEAVHERIETNVREILHTVLPSISILPELSKGFLAKSLCDFRSWTTGNPVQEILHTRVDKTPSLCYSSSFPLLPQNASTLFSKIIGEAEGCLGDSLMSEVENAVLETKQNFYTGKRRHRLAAVKLSRSPDSAVMIEAEFMEVWVSQPSTAKAPWRATFPVLANKSDFLVVTSTTREQDFDKLEYKLLEPGFPLSAITTQMSTISVAASVHAAVVGEGFHRRYVMDVELLENGICGGAFSDKTVLMRVPVSKTMYLDLDEIRRMERYNDLVLLSFTKHIEIERPPSTNKARIEFPLHFRYQAPTENGMYRQASVIAPDLFLVCPNGDRFVKRKLKISNDDDAAAQNYFQTWGLTAMSHPASGDHRWLRLTTTSSIPVMDVHVPVGYLPSAWFVSSMTLLFASTGAALLLWISFDIAKKPQEPSTIGGASWKGKTD*	561	Tribe_003	8	Tmhmm2_noSP:"1"	hypothetical protein F442_18891 [Phytophthora parasitica P10297].	Phytophthora parasitica P10297	0			'PIG-X / PBN1 PF08320 537 343'													hypothetical
PBEL_00394	MIKRFVALLLVVLVAMLSCAHAEDPAAVSAVENNPTEQVPPGVTMTGDKEPLPMNKEQLEQLIGGGGGFIPTGGITYRWRYTYPFAGGFRYGWRYPIGYWNKFGRSIFGSNCGFGRPFGGWFYC*	124	Tribe_139	1	Tmhmm2_noSP:"0"	conserved hypothetical protein [Phytophthora infestans T30-4].	Phytophthora infestans T30-4	3e-43			'N D'													hypothetical
PBEL_00426	MKLLTLFFSVTIATSTLILAQDCTMEELAKISSIYGTAVGDSCPEMTTTTDNADYCSDEDCVNFMSDMLKELPNCTTSGINVKERVQTVVESCDTGLSISDVSSSSSSSSGSAFPTLDTTSKDRVTNDTTSSSMDGSLSSSSVSSFGFAISSIVFAAIALFTGL*	164	Tribe_077	2	Tmhmm2_noSP:"1"	hypothetical protein L915_09197 [Phytophthora parasitica].	Phytophthora parasitica	9e-23																hypothetical
PBEL_00454	MLKSWLVTAIVPSIVIAFASGEKDALDVKAQAIVDGFSVAEVLGQMTQLDLSTIMNMATGELNETAVRTFARMNVGSYLNTFWGDQPVDGDYGYSATEFRSLIHRIQEITMEENGGNPILYGIDSIHGASYVTGAMLFPQQINCGASFNPDLVYEMARITARDTEAAGIPWIFGPILDISQNSLWARTYETFGEDPYLCSVMGESYILGLQSSNQTAACIKHFIGYSETSTGHDRDSVLISKFDLLNNFLPPFKAAIEAGALTTMENYVSLNGDPVIASSKILNDLLRSDLEFNGVLVSDWNEIYNLHDFHRVSATREEAVATSLTQTSIDISMVPLDTEFIKYGLNMLKENPEQEARLRESAKRVIRLKLQLGLYDNPVPGEDYVSMVGNAKDKETALEIARESIVLLKNENGVLPLPKSASVFLTGHSSDNVGYQCGGWTLTWQGHSGNAMFPHGVSVRQGLENLVGNNSFTHYNGLLVNGSILDVDLAKSVELAGQHEYTVAVIGEPNYTEKPGDIDNLALPEGQEKFIEALAATGTKVIVVLFEGRPRLLGSIPDNAAAIINGMLPCEQGGQAIAEILYGDVNPSGKLPITYPKDPANVAIPYNHLVTTRCAYDNCWMQWDFGAGLSYTEFQYTSVTLDKTTITNADDTLTATVTVTNTGSRSGKETVMLFLIQPFRKISVPEIKMLKKFKKIELQAGESMDVSFSLSAEDWGVYKPEIGSGLKRVVEDSNYVVAIKPDTWCDVYGDITNPLCALFTIDISSDAGILNADTRKY*	778	Tribe_045	3	Tmhmm2_noSP:"0"	Lysosomal beta glucosidase [Phytophthora nicotianae].	Phytophthora nicotianae	0			'Fibronectin type III-like domain PF14310 741 670', 'Glycosyl hydrolase family 3 N terminal domain PF00933 369 41', 'Glycosyl hydrolase family 3 C-terminal domain PF01915 632 406'	Coil 412 392	G3DSA:3.40.50.1700 631 393, G3DSA:3.20.20.300 384 23	SSF51445 405 23, SSF52279 635 406			Glycosyl hydrolase family 3 signature PR00133 304 286, Glycosyl hydrolase family 3 signature PR00133 232 216, Glycosyl hydrolase family 3 signature PR00133 157 138, Glycosyl hydrolase family 3 signature PR00133 200 184							CWDE
PBEL_00455	MQSRIVVKLVVYAIALCSVTSAKSAGLKALVKSFFSNDDATDEHADQMDPSMTDDRTCVFKWSSFSCEPKDRCSLQYQFGDITPSQACRVTDTGDHTKEPQQIHLAYAGKEPGTGMAISWATFSLEESPAVWIGTSKTTIAIVKTARIETKSYYKDDDYSLYNYHAVVTGLKPYTEYFYKVGNATNPKAQSTVSSFMTARSSGDKSPFVVAVLGDMGTEKYSIATNKYLNSLVGKETWNKYMNSLSKVMRRMAYMVVVGNHEAECHSPVCIWSTEKKNQLGNYTAFNTRFKMPSHECGGALNMWYSFVYGLMHVVACSSETDFPNPPNNAYFTNRKYGNFGNQLAWLEADLKAAHANRANVPWIVVAMHRPLYTLRSCDANGVPTDDYEALKVQKAFEKLLIKYKVDLVLQGHVHAYERHYPTADSKAIMDGVSKDGGTYTNPLVPVYIITGHGGNSEGLYPFKNPPTPEWLAVVDNTHYGITKLLVTATNLTVTMIESATEKVYDKFSIIKNVTAYTQAD*	521	Tribe_020	5	Tmhmm2_noSP:"0"	hypothetical protein PHYSODRAFT_518621 [Phytophthora sojae].	Phytophthora sojae	0			'Iron/zinc purple acid phosphatase-like protein C PF14008 506 446', 'Purple acid Phosphatase, N-terminal domain PF16656 198 100', 'Calcineurin-like phosphoesterase PF00149 417 206'		G3DSA:3.60.21.10 514 201, G3DSA:2.60.40.380 200 99	SSF56300 512 207, SSF49363 199 96										enzyme
PBEL_00459	MKLVASITAVIATFALTASGNVTKGRPWGYQQNSNMVHPSQWADNWESCGNARQSPINIVSTAKSVKVKSLPLRFSGRCHEYNLSAPQEPLEADVVRGNCTVSVKGAAYKMAQFHLHAPSEHTLNGEHLDGEVHFVHFNEDRSAILVVGVFLKISAKSDEWLGPVLDALEQVNSTERSSAMMVNL*	185	Tribe_050	3	Tmhmm2_noSP:"0"	hypothetical protein PHYSODRAFT_337062 [Phytophthora sojae].	Phytophthora sojae	5e-74			'Eukaryotic-type carbonic anhydrase PF00194 174 30'		G3DSA:3.10.200.10 179 26	SSF51069 175 27	Eukaryotic-type carbonic anhydrase SM01057 185 28									enzyme
PBEL_00488	MFRLFVRWRLIYMAAVALITIALPHDGVQAQDIGALVTPSPEVTPAAIVTDTPAPTSLATAVVPPEATAAITEPVTEAVTVNLTPETVEATITPVVTEAATVITPASTPVAIDTFPPVASNAAPVSTDTSTDSPPPAAPSVASVTSESSTTIPSEAASNDVGSSMQGSESEESASSSSSSSSSSSASEYVTETVTEFFTTTTIVLFMLGGIGLTIVMSLLYVLWRNQRREDPGLETPVSEDSTTTTFPAVSMPSIIAPTARDLSVWKAGESKFTSQDLPLTANVHAKLNAVSRSSIEYDMASRYSNVAILRVHESLAQDPEASRETNVFSKQSFGISEYSEFSIHDATDLETETPAMTNNRDSASDGYSAGDRYSMYGKYSASSRLSSDPGRRSSSWSQLQVPKNLDMYRYSSTSSXXXXIQPRHGSRATLDGEAPACPNSRYPRISICTATRRRRLQIHLL*	462	Tribe_008	8	Tmhmm2_noSP:"1"	hypothetical protein AM587_10014161 [Phytophthora nicotianae].	Phytophthora nicotianae	5e-62																hypothetical
PBEL_00490	MVVLVALMIWKGLIVYTKSESPIVVVLSGSMEPAFQRGDILCLDNTKPQLEVGDIVVYKVKGREIPIVHRVLELHERGSDQYHVYLTKGDNNNVDDRGLYAYGQSWLDREDIVGIARASIPYAGMLTILLNDYPLFKYLLVGVMGVLVFTQRE*	153	Tribe_081	2	Tmhmm2_noSP:"0"	signal peptidase complex catalytic subunit SEC11A, putative [Phytophthora infestans T30-4].	Phytophthora infestans T30-4	5e-93			'Peptidase S24-like PF00717 77 26'		G3DSA:2.10.109.10 116 24	SSF51306 123 23			Eukaryotic signal peptidase (S26B) family signature PR00728 96 85, Eukaryotic signal peptidase (S26B) family signature PR00728 41 26							protease
PBEL_00591	MSPLNRLVMGVMILVLASGLSISENVPRDLMSIDVNAAPVTPRNGFGSPVVSSDIVYDEANRGGTITVSTYEGNGLWTWLMTAITKIRDAGSRLLPGVGPRSHQGEGTVLITEDKEAGTITIQVINDIERFKLFVKLSQRVMQHAPLRLRGTTNE*	155	Tribe_156	1	Tmhmm2_noSP:"0"	hypothetical protein L917_09829 [Phytophthora parasitica].	Phytophthora parasitica	2e-06																hypothetical
PBEL_00634	MPASFFSCLRARVIAIDSLLCVGLDPHVEELNEPTAAAAQAFCTRIIEQTHHVTAAYKPNSAFFEAFGAEGITALHAVIKSIPDGIPVVLDAKRGDISTTAAAYAASTFDTLEAHAITLAPYMGQDSIDPFVRGHPERGCFVLCKTSNSSANDFQTLSIGSRALYEEVAAKCEQWNLEDNVGLVVGATDIEALRRVRAVTPMLWILAPGIGAQGGNLKEAVTAGLSADGFGLLVPVSRGISKAADPKEAAESLRDAINAVRRTKVVVATATGTTSSANEFIKLALSFGVLKFGDFKLKSGRQSPYFFNAGLFHTGRALSQLGKFYAQAIHDSGVEFDVLFGPAYKGITLVAAVAIAYADLYDVDIPFAYNRKEAKDHGEGGVLVGADMTGKKVLIIDDVITAGTAIREAFEIVKNTNAQVSGICISLDRQEKVSVEDTRSAIDQVKESFCIPVVSIATLDNLVSFLETVDPMTDVNASYLPVIRAYRADYGVSQ*	494	Tribe_016	4	Tmhmm2_noSP:"0"	orotidine 5'-phosphate decarboxylase [Phytophthora parasitica].	Phytophthora parasitica	0			'Phosphoribosyl transferase domain PF00156 437 312', "Orotidine 5'-phosphate decarboxylase / HUMPS family PF00215 252 19"		G3DSA:3.20.20.70 260 9, G3DSA:3.40.50.2020 491 279	SSF53271 483 276, SSF51366 260 5	Orotidine 5-phosphate decarboxylase / HUMPS family SM00934 253 19									enzyme
PBEL_00645	MFSFFWGLWDYLFSKAELHLLIVGLDDAGKTVDTFGTVARVDIRRSRIICWDLGGQERLRAIWNKYYSESHGIVFVIDSANDRRFQEAKETLHAMLSNSELSGVPLLVLANKMDLVDARNVNFITGMLGLEEHHGTMASYSICALTTEGIEGAMNWLVDAVKSSDRFYHKSPIGGT*	176	Tribe_184	1	Tmhmm2_noSP:"0"	hypothetical protein PPTG_15738 [Phytophthora parasitica INRA-310].	Phytophthora parasitica INRA-310	3e-94			'ADP-ribosylation factor family PF00025 160 13'		G3DSA:3.40.50.300 161 1	SSF52540 162 14	ARF-like small GTPases SM00177 165 1, Rab subfamily of small GTPases SM00175 164 18, Sar1p-like members of the Ras-family of small GTPases SM00178 174 2		GTP-binding SAR1 protein signature PR00328 56 32, GTP-binding SAR1 protein signature PR00328 125 104, GTP-binding SAR1 protein signature PR00328 84 59							hypothetical
PBEL_00769	MVKLFLRAAAAVLSLSTVVATSISLSPEEIALDARAQFIVDNFTVAQVIGQMTQLDIATVINAENNTLNEGYVRFYAKQFVGSYFNTIWDENVDEYVGWNASEFRAIVSRIQEITMEENDGNPMIYGLDSVHGANYVEGAVLFPQQINNGASFNPDLEIALDARAQSIVDSFTVEQVVGQMTQLDISTVVDKTTHVLNETALRAFAKQYVGSFLNTIWEKPIDGKYGWTVTEWRDLITRIQNITMKENCGHPMIYGLDSVHGANYVEGAVIFPQQINSAASFNPDLVYKTGQITAQDTLAAGIPWIFAPILDIAQNPLWARNYETFGEDPHLTSVMGDAIVRGLQSNNQTAACIKHFIAYSKTATGHDRQNVDIGDFDLLNYFMPPFKAAIDAGALSMMENYISINGEPVIANSRILKDLLRNDLKFTGFLVSDWAEINNLKDFHRIVNNYEDAVALSLKQTSLDMSMVPNDSKFIDYALSMLKKHPELESRLRESAKRIVKTKLKLGLYKNPVPGMDLVSMVGNDDSKTAALNMARESIVLLQNNDSVLPLPKDASVFLTGHSADDVGNQCGGWTKFWQGLSGNDMFANGISVHQGFEKLVGNGSYTYHNELFANGSLSDAALNKAVELAKKHKYTVVVIGESPYTEKPGDINDLALPEGQINYVRALSQTGTIVITVLFQGRPRLLGSIPVDSMAVINGMLPGELGGQAMAEIIFGDVNPSGRLPITYPKDPANVAIPYNRRTSTRCPDGPCQMQWNFGSGLSYTQFNYSNVTFDTTNITNAAGTVTPTVTVTNVGTRAGKETVMLFVNQPYRLLSVPEAKQLKKFKKIELQADWQGEPLGGLCGEFNVDTGGGPATINYAQLP*	866	Tribe_045	3	Tmhmm2_noSP:"0"	glycoside hydrolase, putative [Phytophthora infestans T30-4].	Phytophthora infestans T30-4	0			'Glycosyl hydrolase family 3 N terminal domain PF00933 502 173', 'Glycosyl hydrolase family 3 C-terminal domain PF01915 766 540'		G3DSA:3.40.50.1700 769 527, G3DSA:3.20.20.300 157 31, G3DSA:3.20.20.300 517 160	SSF51445 539 160, SSF52279 769 540, SSF51445 157 31			Glycosyl hydrolase family 3 signature PR00133 438 420, Glycosyl hydrolase family 3 signature PR00133 366 350, Glycosyl hydrolase family 3 signature PR00133 291 272, Glycosyl hydrolase family 3 signature PR00133 264 248, Glycosyl hydrolase family 3 signature PR00133 334 318							CWDE
PBEL_00837	MLLFCVFLLVVATSVQASSRYRYSNGYFVQGDRNLLIPTTNPLRMGLVEGKSWQHVHDKIDERQRNGVHMKLIVFLRHGEGTHNVAIEKYGSKAWNSYYCKLPEYLDAPLTDKGVKQAEETSKKLNAEIGNGLLLQHVLVSPLERALRTSIIAYQNQTTKMSIKSLELPREVLGVDTCDKRRNISEKKLQYREVDLSGFESNEDPWWTPDYRESDVELEIRATKFLDFIFSNSSAKSIGVVSHSVFGAALLRVVGHREYSLGTAELLPLLIENLPENEHSRSTTDEREETLYIEQDATNLMKGQSSDDDQIHVEAATSSHDLAHRSNDRSDENCASIVHLMEMDGVRMDPESNDNVARRAKQAFKERVDQLEAATVTAHKEYWDRLQHVYPASTVKRMRLTAVENLRSTVTTQPRNDHEALDTLAVAAASGFQHVDEQEIISTDHVATTVKKAKRTYSPLHNSLPLGNRANNEQHPVQVHDPTLTEAVDKLTNKLMQLVVQLEAASDAAAAESIMAAAALIAVEAAEMGRYEEAALARIMEIEEHRLEVMQGLLEYAKRKQKRKNNNNNKEEEEEENKDGAFDLMPRDSSAKDTEVDETQL*	601	Tribe_181	1	Tmhmm2_noSP:"0"	hypothetical protein PPTG_13389 [Phytophthora parasitica INRA-310].	Phytophthora parasitica INRA-310	5e-127			'Histidine phosphatase superfamily (branch 1) PF00300 254 73'	Coil 579 553, Coil 508 488	G3DSA:3.40.50.1240 255 71	SSF53254 269 69	Phosphoglycerate mutase family SM00855 250 72									enzyme
PBEL_00854	MVVIVRFKFLALLFTLITITLSFIITATSESKKEETTQQEEQEGYTLENESTNPTSAPSSRASMKESTTWEMESDERGFILSSRKTSMNVSSNTESETLRFHAANIKYRKMMTPPDSDDKVIKMEHNTSVLQFAQASDAFLILEARIDTEGFTTEIVKQLGKIVNSYVDTENPAVTDDWAFAVTKLSYKELFEPNVKSTREQGFIDAVYNLNVAADAGVQSAYGVLAMLDLIGIPEPEEMEDSNVHLLSRQEKLTRANEKLLSLYGIQDVMATLAIAYGTLSGRISMPMETYDKDAFTDMDAVCENTVSMYHMCAKKNVDTIADEGDERFVKVVRLSNELLDSTGSVFFDEFFAEAVDPLLDENDALYRLEYYRSIAENPMDEQYAQAMHGLGEMYYFGDRAAHVAVDRELAARYFRQAADAGDALAQANYGILLADGIGVNRDVSQALVYFNRAAQQNQAFAFYCLGKMYFTGTALHPNLLSRLPFSLVKGYECYKKGDYLRAYLNYRLVAELGDEVAQCNAAFLLEHHGDSILKWKWLGLTNSVEDSSKLALREAFTLYSRAAALNDSEAVRKTGACYHEPWAGVCPSNHTRALERYRFAAELGDLEAGFNCGVMFLTGDGVPQDFVAARNCYAKCSEAVFPANVPCALALVGLDILEAIGAVVVKMLEFVL*	674	Tribe_071	2	Tmhmm2_noSP:"0"	hypothetical protein L916_16594 [Phytophthora parasitica].	Phytophthora parasitica	0			'Sel1 repeat PF08238 424 386', 'Sel1 repeat PF08238 459 425', 'Sel1 repeat PF08238 569 555', 'Sel1 repeat PF08238 637 612'		G3DSA:1.25.40.10 529 369, G3DSA:1.25.40.10 640 554	SSF81901 477 371, SSF81901 640 495	Sel1-like repeats. SM00671 460 425, Sel1-like repeats. SM00671 643 608, Sel1-like repeats. SM00671 424 386, Sel1-like repeats. SM00671 607 570									hypothetical
PBEL_00858	MAVEASVSRRSCATVLVIFALLVFLATIVETVNSMSKGAICCSDSPYAANDSVSVKRHLKTNAAMTANDLSEERSGISGLRELGTKLKSSLSTVIEKIQVRWWWLWGRKQEDMLISLKRRYSLKGEELVKSSAFSKWLAFVKYISKDPESVMFFTLARNYYGDDLFDVLASAAKAYDTKIKEWLVNHQNANAAFMELMLHDKTAELSKTPGFFRWLAFLAAKDRESLISEMFSTLKLHYSDDKLADVQEFAATYDTKKSLAGHQTAGAASEKPDTKILNAHAGHQPTDAASAKPHTKLMNAQAGHQSVEAASAKPQTKLMNAQAGHQSVDAASGKPDTKIINAQAGHQTAGAASRKPDTKISNAQASHQTTDAASAKPDTTIMNAKADHQTTNAASATPDTKLMNAHTDHQSVDVASGKPDTKLMNAQAGHQTAGAASRKPDTKISNAQASHQTTDAASAKPDTTIMNAKADHQTTNAASATPDTKLMNAHTDHQSVDAASAKPDTKLMNAQAGHQTAFVELRKDKISENESLESEQFSALARDHFNEDDLINVLAHAAETNEKTKEWLASGQTADAVFTELKLHEKTVKLSLNPVFFTWLAFLAAKGSESVKYEMFSTLAGHFSGNELDDALAFAAMYDLEIREWIAHPKFTKLLTHNLPELAKSDDPFQHKDFLRLYASIAAGDKINLQRDMSLFIKSVSTERQGYGELLVEGSYNTVVNHIFIPLLKSQVVNWSKWGIKDWQKTFIHLRLDREKGGPLFERPQLKIFADYMKLPDNPAMIDQTYDAMKDTLKVMEKVYGTKKLRTMIDATTNDPYGLAAEMRILLSQPEKKSLLNIRRYIFQLKNGGR*	851	Tribe_004	9	Tmhmm2_noSP:"0"	hypothetical protein F442_15905 [Phytophthora parasitica P10297].	Phytophthora parasitica P10297	2e-16	RHLK	9e-18														effector candidate
PBEL_00894	MKFTPGLVFAALAVTAANADTPNTYLRSSGGDAESNLDSSKTNSLDDEEDDDNLEIDLNELFGDTKNIGENGKINILDLIGSRDGQIRLEELLEALDDKIGGVDSNGNNKYLNPHQVRDVASKDDDSYNDLFSLSGSLDDMFKEFLNPKSLKSTPVENDFKSVDGTPTKTGSVMKHPKAVPPTDDGSDDWLWLLGSSAYDTGSTLKGDTADEGKLIDDVGYSALKGKGDGPMVQDDGYTDTKATKAYATAPVTKGNGYNLLADDDDANNGYGKDTLSNDSSASKDDADDDDDDDDDVGAKADDKYPLTKGNAAYKVYSTVDHNEEEVDDVYSSKNLKGSKNKDASPPNVGHLYEDNGVGVVGVSEDVVKDSKGKSMMVENDPTQNDHRLT*	390	Tribe_023	5	Tmhmm2_noSP:"0"	no hit	no hit	no hit																hypothetical
PBEL_00918	MVMKLFSMILAATFTVATEEVVSATVDSVTCSSLNGPYCSGFESGFTVAPLHATQNLDIDEEERKAAEAVKALKIEKVMKEYEKQVSASSDTNELDEDGILEILEKMLDKDINVISKLEDKKKKKTNKMADLLALSGDDIVFETLQQMNGDEFKKLFEAALDGALLSIESVLQEVSPNALEDLRKTVRQLKAFDDYTSYTFQSLNESQLATIRSNFAKHRFDEMHQTFELLLSASNSRDRQIAFETAIFLFQLADDEANTLTE*	263	Tribe_185	1	Tmhmm2_noSP:"0"	hypothetical protein F443_17533 [Phytophthora parasitica P1569].	Phytophthora parasitica P1569	8e-76			'N D'	Coil 135 101								0.606	123	123	K	hypothetical
PBEL_00988	MRFVRLFAASLAVITFDNAFSSPYVGDLDLKIMSFNLRTSIANDPCPSGCWEERKWRVKQLLERYEPDLIGTQEGAPDQIEFFQSQLSFASTGECAGDCQWNERNSIFYRLDRWELLETATFALSNTPAVLPSNTWGLEYLRAAVIARFRVKKINRVVCMLNTHFDISLGHSQSAVLVAKQLSQRCQPEDTVLMTGDLNTGTQSSAVQYIIGQDPIDEGFTPIPIDLWEDQTTLLADILDIVSAYDREVNEIASAEQLAILEDSVCENKFLWFSEESPLTVVLDQLEGCALFNHQRHIIRILRSQRESTTPLQEYGFQKQSDFTYDRGMMDTMVSX	335	Tribe_039	3	Tmhmm2_noSP:"0"	hypothetical protein L917_16904 [Phytophthora parasitica].	Phytophthora parasitica	1e-113			'Endonuclease/Exonuclease/phosphatase family PF03372 210 33'		G3DSA:3.60.10.10 209 93	SSF56219 222 29										enzyme
PBEL_01023	MQYFTLNLVLFACVCTAHSVSNSSSANSSNASKLNANNTEIYNVCPAAIDFTKEQDQLSEEELKGNAADAAMSAFLLSHPNNTLWDYFKIEQRQKWLMFENLSPSGKIKSLARNFVNFAADTAINIAQMIADAIEWIINTIRHPVVGTRQVIDFFKDFGKNVKLLWGLMKDDPKETSKNMGGGLLLHIMHHPTEFTADTLLTVTTGFAVIHGLMHGVEAIFGAMSNAVSNVLLSVLLFIHAIDDPILIVTPLIRSMVETTKTVFTDGNSTTPDVLTLSPYAIKPLKSCKIPEKYRPEFSSRDLCLSTPAEIRNLLFGTAKRTAKMTRAERITAYNRFHDFVCCYLKDQGFVVNAPSMNSTAFRAELVPVHIKMTNCSQLLATYNADTFDNF*	391	Tribe_174	1	Tmhmm2_noSP:"0"	hypothetical protein F442_03938 [Phytophthora parasitica P10297].	Phytophthora parasitica P10297	2e-179																hypothetical
PBEL_01093	MHVKLIAQCFYATLRTVFVLLAFSVTSMTTGESPGGAIGNSDASTTLDMAHTSGLSKRKLRSDVSISALLKMVDPEEFSGLKSKLTNLEFNSNVDAFFSRANYIVRIAAWKAKLATPRNLYSLYGLRHLDDTELLQSKDFYSWVLAVRNRYKDNADPTNIVNPRKADIKIVEALEVERGDKTIATLLEIGQNGHVSERNTIKELQNAQFQLWFNRGWTRDTVIINFSKNTKQYDKDIFGIANNFDKYRKDRVHP*	254	Tribe_008	8	Tmhmm2_noSP:"0"	no hit	no hit	no hit	RKLR	0.023														effector
PBEL_01103	MCHKSRMLKVVLFASIYLMSRAFVRGNDVDDVQVQLMSFNVRTSLASTDAGSLCSNWNGIRKENVLNNIKTVAADFVGTQETSDAQKAFLDAQLAGMYAVIGESTGSLNGNAAEWNAMYYRSDTWTPLTNGMFWLGPDPNIMSAGWGMAYYRTCVWGRFQHIVTRATICVLNTHYETPGNDEAQTHGSNIILDRIKTNCDATDNLIVLMGDFNALKSYSAMQIMFNNDMEDPSDEGTFCGDMLSATCSVKYDFTLFRTQNQDACYLKSEISRISYDGCYTSDHAGLIGSFCFQGSCCSNRSSSSSGLYESFIEDDNSANQTDVIGKVQAPDTETSKAATKPPSTNSSPGAIQTISTSSSEGGGTLVAAASIMTFLALCILVALVVIHRKKKLDEQARLEKLYEPDTSEYFGTARAVSNVSALSPFPKGDQPRVSNSTIPELAVISGNTRISTSSSVTASDSEVARHDDYIPELPRPSSASDISSRRSSTAVMNPTNSEYSSAFSNSVLEKNESDGNESIISYGNSSVSSYGNSSVSSYGYTGSYDTSSILLSKVNFSEIFAPGSCVSDDSTIAKSQADFIKL*	582	Tribe_039	3	Tmhmm2_noSP:"1"	conserved hypothetical protein [Phytophthora infestans T30-4].	Phytophthora infestans T30-4	0			'Endonuclease/Exonuclease/phosphatase family PF03372 264 37'		G3DSA:3.60.10.10 264 35	SSF56219 293 29										enzyme
PBEL_01143	MAPNLKLMGVTLSLAFLTRSLLDPEDSFQTNLVRGIYGLSQVFCYSILLYLYMKAKTNTEPGVLTVKEDLGLGQKGDRDEKITVAEHDQRMVWKDIQRYALGTVMTVLMHWKWGFFPPLVIQAVTQPFNLFQLQIVKVILLGQKAWGDLRRPWTDRNDMSKSINSWNETIVSAFGQAPVKVNKKASKKATKSKRK*	195	Tribe_033	4	Tmhmm2_noSP:"1"	hypothetical protein PPTG_16784 [Phytophthora parasitica INRA-310].	Phytophthora parasitica INRA-310	5e-105			'Phosphate transport (Pho88) PF10032 193 1'									0.97	181	195	VNKKASKKATKSKRK	hypothetical
PBEL_01163	MVKSSVSFAASAALLMVAANAAYRPNGKWPTSTGKVKYTEPYIIKAGEVFDGKMQTFDRSDISCTGGEGQKDSAVFLVEAGGTLKNAIIGKHQKEGVHCSKSDCTIENVWWDDVCEDALSIKGGSPSSVSTITNCGARYAEDKVVQHNGYGTVKIKSFFAQEFGQLYRSCGTCGDIPRTVTVEDVYAVDPKVIVTVNKNYGDQATLKNIHVKTTNGKDDVKVCRWSQGSKNPAILGNGPSGTLCDYSESDIHINNKSPQTEQSIPSTSSPYLKVAQSEKLSDAPSVSTSSSPQDPPNSSTNSSETITSGTGSTTEYSDSEQLASSTDNSYVKPQNITDDTTDKADVLMDDGDEPADGLEATGSKMGLTTETGDSEQSTLSYMKPQKINVTKKSKDNAAIRKEVTKDYADESVDTSEATGSDTGSTKETSNSEKLGLDNDYSPTKPQNVTEEVGDNAERQMDDDEAQSDCADEPANVLDATTTETDSTAETSDSEQLDLGNDYSPTKSQNVTKEKRDNAKAPMDNVDEPVYALESKALETGSTSNLSDSKQLTGVNQVDQQDLADEAMDDAKVPKDDEPADYAEVPTGYDDESTD*	594	Tribe_013	5	Tmhmm2_noSP:"0"	pectate lyase [Phytophthora sojae].	Phytophthora sojae	9e-143			'Pectate lyase PF03211 228 28'		G3DSA:2.160.20.10 253 38	SSF51126 215 38										CWDE
PBEL_01176	MRILVALCVLISQPNAEALRMAINCTNTGDCSHGETCVAGDSVTPVQTCVAGVACGGSTSGSCPSDLVNGQLACIKRDGIYKCLSIDRCDEYFGNSLCSGGCNADGVQCSGQGSCSVASTSLDGVPSFGCTCNNGFSGDKCETGATSGSASQATSRISSTSGSIATDFSLSTSSSLANASSNTTSLTSGSVGGSSDSSLDNSWSSFPAALIGDDTNDRERLTPQSDSRGSEAVDSDSSGTSSAVFIIIGILAACIIFGSLMFAMYSRKRKREQEAEAGGIGVPAALAATAGESGADTPKSNIVTM*	305	Tribe_003	8	Tmhmm2_noSP:"1"	hypothetical protein PHYSODRAFT_520275 [Phytophthora sojae].	Phytophthora sojae	2e-56			'N D'		G3DSA:2.10.25.10 143 102											hypothetical
PBEL_01290	MRFHYLLLSLAGAVVGSAQAKSEETVSVPSTTRSAEPLTTSVTRSLRINAHEDDKERVSTASVHEEYEESSADATVNEDDEERNLSNFAEAFSKINPFKRGVTDDYLMKLVKKKKSSEAIMKAIRLEKAGDKLFEDSNFKNLVRYAKHASPQHPEKAMIKVLMDWYRLHPDMLYRILEAETTGKYKETATELQQLLVKGWMKSNVEPGKILEYMDTFGNVDRMVANPFFLAWVPYVGDFIDISRADKTSAIGLLVARYEDGAVFRALEASLIVPERKDVAARLQEALIHSWDRANIDPSKVLEFMGIHNSLKNFISSPSRKKFELYLERYNAGIADHDKTEMIDVLLMNYTPSELNRWLQVSLTNPDEKEMATKLQKQQLQEWEYSLLDADDVFRVLDLHNKKNKFDSLSDAGLQVWIKYIKYKTTKMMSGKAVDPGKSFDAAVEDAMVKAAVSVMLHELDMIRVHKMLTEAAVKSNKHYKMAVKMKKEFFELWGQNHDAEPHEVGKILKDSGFSKKEQSEYYLKYLKNNNKYKADRWEARREVREEGDKEKTISEDLFNEPNVGDKKKTISDPRKVDLSNELNVGDNWETTEIDETLKKRKDDLLDEQLKQKLDARKQQKLEAKALAIEKRNPALWNLLQRNRHIDAT*	649	Tribe_011	7	Tmhmm2_noSP:"0"	hypothetical protein PHYSODRAFT_286253 [Phytophthora sojae].	Phytophthora sojae	1e-21	RSLR	6.9e-30									K[RK]{3,5}x{11,18}[RK]Kx{2,3}K Experimental 31 100					effector
PBEL_01293	MGEVIRVLLLNPLTGITSLVCLQRPLEWEGVLSDFYQVITNSDDDPAPSILAKCKVLLHPTKSKSEKGVVIRKNALDRSIRDGDLLSLEGFQLDDAPGPPTELLDIMDTLDFDVPVDFGAEILPSDNLNANGNAPSISEKTTPEPMTRPVLNSTMHTAPLSATSVNVWQGNSRKSKRGRSLSSKFWLVNKLAASGKISKEQKDSLKMLLLASDDSALHQAFERYEETGDLDTLLNLHINSKKSFAGLPPLSTEAFDFQLTQNIENELDLLTMRSFNVGGDINSPVHQATLPAIMLPSRTASTGASDELISFSNSNDDLLDPLDVFLDLSLDSLPMPIGHGDDQNLPPALPGDLHGMEEWLQD*	362	Tribe_172	1	Tmhmm2_noSP:"0"	conserved hypothetical protein [Phytophthora infestans T30-4].	Phytophthora infestans T30-4	0																hypothetical
PBEL_01294	MRFHYLLLSLAGAVVGSAQAKSEETVSVPSTTRSAEPLTTSVTRSLRINAHEDDKERVSTASVHEEYEESSADATVNEDDEERNLSNFAEAFSKINPFKRGVTDDYLMKLVKKKKSSEAIMKAIRLEKAGDKLFEDSNFKNLVRYAKHASPQHPEKAMIKVLMDWYRLHPDMLYRILEAETTGKVLEFMGIHNSLEDFILSPLRKKFELYLERYNAGIADRDKTEMIDALLMNYDPSELNRWLQVRLTKPDEMEMARELQNQQFQEWEYSLLNAGDVFRVLDLHNKVNELDSLSDAGLQVWIKYIKYKITSSKAVDPAKSSDAAVEDAMVKAAVSVMLRELDMIRVHKMLTKAAVKSNKHYEMAVKMKKEFFELWGQHGDAEPHEVGKILKDSGFSKEKQSEYYLKYLKNNNKYKADRWEARREVREEGDKEKTISEDLFNEPNVGDKKKTISDPRKVDLSNELNVGDNWETTEIDETLKKRKDDLLDEQLKQKLDARKQQKLEAKALAIEKRNPALWNLLQRNRHIDAT*	530	Tribe_011	7	Tmhmm2_noSP:"0"	hypothetical protein F444_22360 [Phytophthora parasitica P1976].	Phytophthora parasitica P1976	2e-11	RSLR	6.6e-16														effector
PBEL_01345	MIKSFASFAALAATVTIHWAFADVSQVHLGVSSPAVNCANGVAVSFATDVAKQYVVTATADGVTVSADSTFVSYSVSEPEYNYTYSSPFLHTALLCNLAEMTKYSYTIGNSEFTGCFMSLLHPGSDTEETILGVIGDPGDTPSSETTFDQLAKKFEGKHIQALVIAGDYSYANGQHLQWDNWFTEQQDLMSVYPMLGINGNHETITSAGHLNIYPYKEDIQLEAEKYLGYIKRVYSPITEEAKAALHTWYSVDIGLIHCVFLDDYTGSNGIDAAVVGTKEWLADRNMQLEWVKSDLESVNRGVTPWVVVFKHNPYYNTWSNHQCQCSSTIFEIDDANVEKCWNGTYNVGDGYLEPQCGLMAKFEKVFSAYGVNAMITGHVHAYERTAKIFKNKEDASNGIYHVTMGSGGNYEGLAGPRISSSLIPSWSLCSNNVSFGGSRIIATRESFRFLWFANDNGIQDAVPTDGFTIFANKPDITTWPQTTSCSNRSQTP*	493	Tribe_020	5	Tmhmm2_noSP:"0"	Purple acid phosphatase 18 [Phytophthora nicotianae].	Phytophthora nicotianae	0			'Calcineurin-like phosphoesterase PF00149 383 134'		G3DSA:3.60.21.10 475 128, G3DSA:2.60.40.380 113 26	SSF49363 115 12, SSF56300 425 357, SSF56300 324 133										enzyme
PBEL_01364	MRYIRWTLLVATALAAVHANEDAMTSNSLMELEQFLVASSQLHEGRQLMSIDLFEAHVARYLMSVADTSNEVTTIFALYRKVNQMVVSTWGTTEAQQLAYFKYNVFPNIQTKAKELLLSSTSGNSETVNDEVENALTSSTTQTDTTGTGGGTARGGEVGTGGGTTAGEGMNTGGGAGVAEGTTPGGGAGTGGGTILGGGAGTGGGTAISGDSLTVDGTFAVASTSSTTRTRSGTAFWFTTYNPRLAINVGSLPSQRSAVQTVVESSAPSEFMAANSFRSKYTSPTIIRDYSSPSRRHLSGVTTDLSDIDVLFCDIEGNAIWKWSAENMPDATVTNVSNFATEMDVMVDEVCSATTTLSVSAYQTGCSLQNHPKGCDDVYYKGCGGITVSPTSDRIVIARTGGRTLGVLNYKSVGNACQGQVVDAITTYRGKKFNSPTFVEYASNGILYFTDSPFGLATSDADFDGDILDKSPLREIPFNGVYMLRNGTGHSVELVDCEMTRPNKIAFSPSQDIMYITNSQKGNSYVKSYILAADGTVSNSSIFFNFTAHPELETDAGYARGIKVDANGYVYVVCYKGVYIFSPEADLAGAIMSSQELDSVSMGLGRLFISGSFGLVAQTSGVASQPLPRASVTCSA*	636	Tribe_171	1	Tmhmm2_noSP:"0"	carbohydrate esterase, putative [Phytophthora infestans T30-4].	Phytophthora infestans T30-4	0			'SMP-30/Gluconolaconase/LRE-like region PF08450 590 300'		G3DSA:2.120.10.30 610 296	SSF63829 336 296, SSF63829 623 380										enzyme
PBEL_01381	MQQIFALVAALASVGLFAQTTGQEVGILIGAGCAFSNYSTLPIAVGNKTSYDLQLNPGLGMGIYLLHFTHFNLPEADVLVVRASDAPITTPPVAVLSGKNATGKFYSTAISGDGVKLELLKSSLPDKTNSSLCRGFTISGLLFTSKELADKAERQQVAVKVPLFKLDNKEDNSDDDEDINNESLCGQDESVEAACAPSATNSEQGAVMLAKSQPVARLSIIKENGMAIAYCTGWLLGCEGHLITNQHCISNVQDALNTKVEFLAQATSCGGNEDCDTRGGCPGLLGVTSTKLVAVSEELDYAVVRLATNDSVVDFRGLYEKTGGYLQFRGSEAVLEENIYIPQHPLGYGKRIAWLYNGQPGRVESFTVIECRKGDIGYYVDTQEGSSGSPILATSDNTVIAMHHCGGCLNGAIPSQQIIADLISKGVLPKCSVAGVNSTTTSA*	443	Tribe_047	3	Tmhmm2_noSP:"0"	hypothetical protein PHYSODRAFT_477008 [Phytophthora sojae].	Phytophthora sojae	0			'Trypsin-like peptidase domain PF13365 402 231'		G3DSA:2.40.10.10 407 306, G3DSA:2.40.10.10 305 213	SSF50494 407 210										protease
PBEL_01383	MRLHSTILGLLLLVADQATSVVVRYDWNITTLNTTMFDGVRGALGYGINNEPCNLHPIEVTLGDEVEVHATNKLTEQTCIHWHGLRQFGTQEMDGVSGITQCQIQPNVTAIYRFTPDKCGTFWYHGHEEVQYAYGLRGALIVHCPPEKKQSWEKDVFKEYTVLLADWYHDLPAGAPIWDTVLINNVGRYNCTVAVATGLECGPGRPLPRFKFVPGKKYLLRLINTSAMAAFNVSIDGHTFQVVAADAEYLEPSTLINTVTMNVGQRYDILVQAKSAPSQNQVQVSQMAPLGSFWLRVHSLFGLPWTARLAEEVPEGFNPDALAIIDYQRGATADPTTSNWATVVAIGEFDYIPAVPVVLPTIPDQRVLVEFTLAVLPPNPDRFLGYISLDEGAFSSMVIPDSPPLFTIAEGADTEDLPTTANAIKLKHNDHVEVVVVNETPDQHPFHLHVHSPWIVGSGYASRDAIIAGNLTTLRLNGPMQHDVFTVPECRTDASGACTDLGFVVFRINADNPGVWLMHCHIDWHFVLGLSMLFVEAEDVLQDEGLAAFSPNMILSVCSGAGNFTL*	566	Tribe_080	2	Tmhmm2_noSP:"0"	hypothetical protein PHYSODRAFT_320485 [Phytophthora sojae].	Phytophthora sojae	0			'Multicopper oxidase PF00394 278 159', 'Multicopper oxidase PF07731 539 400', 'Multicopper oxidase PF07732 145 55'		G3DSA:2.60.40.420 542 396, G3DSA:2.60.40.420 163 17, G3DSA:2.60.40.420 363 164	SSF49503 171 10, SSF49503 364 158, SSF49503 542 356										enzyme
PBEL_01384	MRFGCFAITLVSLVTLWLGPSAADVVTFIWRVTPLTHEYDGVRIQSFGINNKPADQAVIDVVLGQEVEVRVTNELDEPTCLHWHGLKQLGTQEMDGVSEITQCHINPNCTAVYRFLPDKAGTFWWHSHHMAQYAYGLRGPLVVHSPKDERQEWEKEINGELIIQLADLYHRLPLPTRMWDNILINNRGRYNCAAAAHHNFTDCTAVQPLSKFCFQTGNKYLLRLINMAALSPIVFSIDGHAFRVVAADGDHLQPSNLINSIRLNAGQRYDIIVEASLNSGSFWMRANGLHGLPWTRGTAETAGEGYTYEGLAIVTYGFENENEPTSTKAINPVTVEEFDFMPLIPVALPESPSDRAVLQFKMQDGLGHFSIDGNMFLHFVIPEEPPLFTIAGGQKTEQLAANANARKINFGEHVEVVLVNVKDEQHPFHMHSHSPWVVGSGVASIDQIQNNQLPPLKLLNPMTRDVYTVPACTSDGNKGCLDAGYVVLRFTADNPGVWVLHCHIDWHLEAGLSMMLVEGEEELQQKGVSYYSNSMLSVCGSNSRFSHDGKIKHSM*	555	Tribe_080	2	Tmhmm2_noSP:"0"	hypothetical protein L915_07922 [Phytophthora parasitica].	Phytophthora parasitica	0			'Multicopper oxidase PF07731 521 382', 'Multicopper oxidase PF07732 147 45', 'Multicopper oxidase PF00394 291 177'		G3DSA:2.60.40.420 542 365, G3DSA:2.60.40.420 153 33, G3DSA:2.60.40.420 352 160	SSF49503 352 158, SSF49503 172 25, SSF49503 537 342										enzyme
PBEL_01426	MKFFAPFNACIALLTIQVSANGVCYDPDHSISGTMDAESVKVDMAVIKNHGFTSVRTYISQFGSTNLGLAIDSANLGLKVALGVPYPQSDYLIQMGAALTAANSTFLAYIFVGNENLADAMEVPDEMINLIKCIKKRVPKTVKVGTVQRNTEVINYSRILGWSDLVDACDVLGVNIHPYFTPGTSAVNAIDVVKTQWATMEQTFGDKLMVTETGWPSCGKLFGNIGSAEGAEHFYRDYQAWTSSMVESFYFQMFDTPYKHQPFEKAYGILTNESADKFDLGYQ*	283	Tribe_014	6	Tmhmm2_noSP:"1"	hypothetical protein L914_07768 [Phytophthora parasitica].	Phytophthora parasitica	2e-132			'N D'		G3DSA:3.20.20.80 280 22	SSF51445 279 22										enzyme
PBEL_01438	MTKTFLSSALCGLVAVLSNASATTLFPHVPIVMWSQRPIFAGSNTYVSLEMDEVALASTLKTVLTRDITADSVGMLSTPTTSFQQAEIMCLFLLPSLVLEDVPHLSKGAGSFIQNVVHNSVSSVVIPHTTRTKFLLSELTSMKPHIVGLKKLDAFIVSEEIQMLLSNGKTDLIVVQLPETMPLSDVDAAVKTASSKLNEASDGKMDFAFTGNDATPVVIQDLFARRLNAQAKAKMNSTQAAAFECQEGYLIGYSAAGKAFCFSHYVNITPDIMAGLLVGLLFIFMAYIGLSVLHQIQTPQRYPVQGAPRGKEF*	313	Tribe_002	14	Tmhmm2_noSP:"1"	hypothetical protein AM587_10009776 [Phytophthora nicotianae].	Phytophthora nicotianae	7e-147																hypothetical
PBEL_01445	MKLYYAISLVVVAAQVSDALNISFQGGLNGYYTCAKYTFAADGSSDGHDAECAVFSAPLCYPGICEVPDCVNPTVDIFVKRIPAVSDPETARNVWLVQGGPVEFCMDDLHSRLNGAVNVYTIDHRGTGPSTLLDCVVAQVGVNEEIDPLKVPACAQAVQRKYESLLSFSITSAAMDVATFISDYTNGTNTIVYSGSYGTALVERLMHLNCSEVTGYVLDGIATTSGAP*	228	Tribe_075	2	Tmhmm2_noSP:"0"	hypothetical protein L916_00662, partial [Phytophthora parasitica].	Phytophthora parasitica	6e-85			'N D'		G3DSA:3.40.50.1820 224 51	SSF53474 226 170, SSF53474 141 61										hypothetical
PBEL_01567	MKVFSTFVLSTALAVTIHAQLFEFNANDMVTVDSNARGTVANESNTGGTVAVDSVDAMDESSSFSSSSSSDSSSPSSPRETIKKPTGTSSTNDFMSSLTVDPSSKAASGTYRMTPVHVVLARVQSDVPVWNDKLKRFVSSYYDDPTDAYVGLVDTINAASVEGALMYVQAECINYATRSTENRCVRKNEMAYIVFYEFAITQTNETLALYQDVASQNEYGDMLAMDSGRCTPDSITSSGGEVFPTACYYFNGDEGEPNVGPFVGGTTKETDPRAPYPHNVWYSFPNTCPLKEWSEKTPECRKNTRKGLCDIGVMPDGNSCTFAYRVLGFLPIDDLVGITSMKSNTTGETYANFTQFCEDGGVEFEATESGEWIQSIPFWENPQDEEANVERATKLVEAYYNLTNGLIETLSLDSSIIKHMLPLPTPEELAAENPACYLNVKKCNTEAGCKRELFGSTCTVCNSTSEGCKAPPSDWSFPTLQKAVGENGGTGDATSADNSTAPGKGRSASASATNGVSAVLMSSLLAVATALFF*	533	Tribe_048	2	Tmhmm2_noSP:"0"	NADH dehydrogenase complex I [Phytophthora nicotianae].	Phytophthora nicotianae	0			'N D'													PAMP
PBEL_01603	MPTKFVLATCLYAAAASAESVNFINKCPHPIELYHSQMGSAAAKVCDIAVGDTYSTDVTGPAHMYRHTVSESATLLELSCDSTFWMDMSIIPPDSKLCKDYIDCKAGGTKTGFNVPMSVVPKSNIGVGSCSELYCAADDENACADAYHFPMDNTKTHSCPTGTKIDVTFCFTNNGGGLIGGLVKQTEVQDVTQTEVQDVTQTDLSYSSDYKDNSNEDGKVYDLEDLGSVLAKYEYKGKYAGNVPGVYDSVIDIQQCTKKQVSVNSPVGPMSEPVSLIFRGPCEIENIAVFSDEAGDNKWNRVSYYSREAQTTDNMVFMNNKKIDYSGKRKHSPQCYASADGKSMADMPTVFGGVLDDASDPSAIGGGPGISTGVEVNIMSGEKCKDKTYGYCGANDHQGWGGGKKAFVTRLSMPLGKGVNRPAFWILNAQIMHVGQYDPCNCRGMGPEGRCGELDAVEVIETNLLQDMVSTHFYFFDGSILSPGGDNFAKRSYESTVYVVLIDDSNDGLIKIVQLETFNFSRTDLGSLYHQLVAC*	535	Tribe_021	4	Tmhmm2_noSP:"0"	hypothetical protein F442_17242 [Phytophthora parasitica P10297].	Phytophthora parasitica P10297	0			'Glycine-rich protein domain (DUF2403) PF10290 291 244', 'Putative TOS1-like glycosyl hydrolase (DUF2401) PF10287 522 298'		G3DSA:2.60.110.10 170 141	SSF49870 171 22										effector
PBEL_01613	MLRGLPLLAAFLLKTVSAGPCDIYDLAGTPCVAAHSTVRALLDNYYESLYQVKRVSDHMTLNILPLTPGGIANAASQDEFCKGHSCVISIIYDQSGNGNHLTPAPAGGANKVPDKPAVANRLPVKIGGKKAYGVLIQDGVGYRNNKAINTAKGNEAQDIYVVFSGKHFNEGCCFDYGNAETTSNNDGPGTMEAIYFGNNTQWSRGEDPGPWVMADLEDGLFGCADKKYCPNNPTVEYDYLFAMLKGRSDKTFALKQGNARSKKFETTYDGPRPKGYEIMKKQGAIILGIGGDNSAWGAGKFYEGAMIKGNADDKVDEKIHKSVVSAGYGH*	330	Tribe_006	9	Tmhmm2_noSP:"0"	arabinofuranosidase [Phytophthora infestans T30-4].	Phytophthora infestans T30-4	3e-160			'Alpha-L-arabinofuranosidase B, catalytic PF09206 329 20'		G3DSA:2.60.120.200 329 18	SSF49899 329 19										hypothetical
PBEL_01615	MNEDTFKWSTALLILIPLRLGLDHVNESYVPALQKTFTFPQSVGIIGGKKGHSVYFVGTQQDQLHLLDPHDVHPAPELNVAFPTATHLRTVHSSRPLVMDVTTIDPSLALGFLCENRADYEDFERRVRTLHDEVKANGGMCPFSVAARRPDYAASGVDLLMADCLSGDDMNEDEFASANGRIAGTGEDDEDDYVLL*	196	Tribe_018	5	Tmhmm2_noSP:"0"	hypothetical protein PHYSODRAFT_532364 [Phytophthora sojae].	Phytophthora sojae	3e-120			'Peptidase family C54 PF03416 125 8'			SSF54001 150 5										protease
PBEL_01617	MVLALIILWVYRLVQYRKAVDRSQARWVAYEPSTVLTENEMGLDWPSLKPILLSPIPEERHESGRDSENDSIISTRRDSMCLSTLSVIAYGSFDHPVVKKTKV*	103	Tribe_168	1	Tmhmm2_noSP:"0"	hypothetical protein L914_20121 [Phytophthora parasitica].	Phytophthora parasitica	3e-51																hypothetical
PBEL_01620	MALLFLVLLVGMQALVSIEAKCIMTQTCVNPDNVPDYDQCIPIAHKQPVDPLPMTGTGWPSVIGGGNCTSATDCSNKGHCRNQTCICRQDGLTAGPHCNEFALQCPLYQANACCSWQQNQAMAENFQLLSSIFAKNKAGGCDACAVNLMTLWCGLICSPLQDQFLRMSHAWPSINYRPDPMTGKEQVKVLDLTLSLEKDFTCKVFDSCKNTAMASMATAMKSSLGFLNYQMQVGAIGHGEYITMEFHANKDKSFHENVLECSNYSQVAEKRETLPTQAQMLESIASKSMDDKQCPCGACRATCDTHTGGSHHIHVADNPISMLDGFSPKLVALVYGLLVILIVVWKRRKN*	350	Tribe_152	1	Tmhmm2_noSP:"1"	hypothetical protein PHYSODRAFT_341495 [Phytophthora sojae].	Phytophthora sojae	0			'Niemann-Pick C1 N terminus PF16414 306 67'													hypothetical
PBEL_01635	MGALRCHLALFFTLLLLPIHSVSRVFLVHLHPSIDPQLVPLTLQLSRSKRRKKVYQTLSSVVNDVQQSVSSFIEAQNKDAVKVFPLWIHNTLVVHYQEDNTELDRFFNRDLNGFPGVLEVEEDTQVLRLLEAHKENDNEQTEDKIQRNVKLLRAPELWAKGVKGKGIVVASIDSGVRYTHEALRDNFRGTKKDGVVEFDYSFWFTPGTDIAKETSDTADEVGHGTHTMGTAVGRKGIGIAPESTWITARAFDIWGAANKSDFLLAAQWVLCPTKMDGTGADCSLGADVVTNSFGVDRSTPVYPQWTWLSKVIDTWRAAGVYPVFASGNTNGFLCGSVYYPGSREDTIAVGALIGGISLWGASGKGPSLESTQGFDNVPNRSSSKYIIKPNFVAPGVGIRSAMSVKDSAYTRLTGTSMATPHVAGAIALLLGLNHTKPPAYENILRGLTETTTRNLHKPFLVPSKCGNTTYQEFPNNIYGWGLVNVCSAAEHLGFPCDDSNTTSIRQGQFVTLNDVLTTE*	519	Tribe_153	1	Tmhmm2_noSP:"0"	hypothetical protein PPTG_10665 [Phytophthora parasitica INRA-310].	Phytophthora parasitica INRA-310	0			'Subtilase family PF00082 481 164'		G3DSA:3.40.50.200 490 111	SSF52743 490 146			Subtilisin serine protease family (S8) signature PR00723 429 413, Subtilisin serine protease family (S8) signature PR00723 232 219, Subtilisin serine protease family (S8) signature PR00723 183 164							protease
PBEL_01640	MHLWIILITLSASLLCLFQVEAAECAEICYTTELTGFGPGGIAGCACSGLKPTRSGPGNCNCGQCYEETNGAVIGYAVNSDGTCAFGTNYAPAATSPIPSSGTLSNGTTGISTLITDSSNSLSSSGSDDNNADKTAGSSTVYISNDNGPLKTWQIALIICCGVLVFTVAVVSVLSCYCKARNRLYENEDNLADASYYQQQHSHQHGVVVGSDASTLFPAKVHSHQRSGSSGSLTNEMKPLYANSTNSGSSDRLGMGFAPVHMRRSTSGDRSDVASNSYRNVEPRYSKARDRGSLAVEL*	298	Tribe_067	2	Tmhmm2_noSP:"1"	Concanavalin A-like lectin/glucanase, subgroup [Plasmopara halstedii].	Plasmopara halstedii	2e-70																hypothetical
PBEL_01680	MVRLFFQVGAALAVVAGIVASKNDPCKDVKTPFGGDGGNTITGFDIVTPDTRVVELITTSGNRIDGIGLVVDIPGKGRITLYRSGPGGRNTSTVLKEDEYVEAMIVGRFEHKNRDSVTYVNYYTSNGRNLTAGTTMNAGLRHYPAPTGYRLIGLSGRLGKELDAVAPIWGNPDCYARSHTNKLNFSNL*	188	Tribe_057	2	Tmhmm2_noSP:"0"	hypothetical protein L916_01177 [Phytophthora parasitica].	Phytophthora parasitica	1e-16			'N D'		G3DSA:2.100.10.30 166 31	SSF51101 168 32										hypothetical
PBEL_01699	MNLGWILRAAFLVLVSTSVPTEAQEECPRIRKDWDVLTPTEKDTYKRALAAAMDSGVYIKFVDIHTNMHSHMNAHGNCMFGLWHRCFLLAFENMLRAQGPEFVCLTLPYMNTLQIQSRLLAGTCSSLGDCSAIFKELGGYGNGVWQTVHVSGRKTEGMCEKEPPLNHFCQSRNVSGNDCVGCCTRRNYGTVNVPASANLASLREQLFGSKNFANMSKRIERGCHNDIHSSLGGMMNTAASPGDPLFWSLHAMIDLFIVIGYKCHFGTQRLTYDERLSHPFASFECTKRNGDKVKLTDVVFMGTGARGTTTIDVRLDPILGPYFSTFPDQYIALMDTRDLGADSYTYQIQGQLAELFLYCDGTSAPARTTTGNGRKLEAENGLLSNIRRESACEDVPNGNSSLLSSNVLGATTVTVASTTSSLQNDLGTNIMNVITVATKSLEEELVSSWYDKTMSDMGGQCPEVMADLESQVCMYENQCLGGTPEYSAEFQAEWGVMESRCMTIVKAIKSGQKKIMHANWRQDMESFFGCPQPANATQTASQASDYGSVVDISILPNVVPSV*	562	Tribe_001	16	Tmhmm2_noSP:"0"	hypothetical protein PPTG_14257 [Phytophthora parasitica INRA-310].	Phytophthora parasitica INRA-310	7e-153			'Common central domain of tyrosinase PF00264 255 57'		G3DSA:1.10.1280.10 273 154, G3DSA:1.10.1280.10 119 29, G3DSA:1.10.1280.10 346 308	SSF48056 259 28										enzyme
PBEL_01702	MKLLWILSIGLLALISRVAHVEAQACGSRLRKDWDMLTATEKTTYKNAIRASMDSGAYIKFVEMHTEMRSEMEAHQQCMFIYWHRLLLVAFENMLRGQGAAYACVTVPYFNWIVASAKVTSGACSSFGDCLAITKELGGFTSGSQRTLTINGVENSGRCIDTPPLDRFCELSSLVGTACAGCVPRSDWSTVRVPITASYASVRAQVFNGANIGEMSSMVERGCHNNVHANLGGTMGAFASPADPVFWSHHATVDLLHVIFHKCRVGTDRLTFAQKASHPIAWMSCARRDSGNFRPTDTITMRTGEMGINSIPGESDPQLARFFEGVPNQFAGLMDVRDLGTSSYGYSISGQIATMYSQCDASPTSRKLKETTATNGTSTPVMCGVAEDDASDEDGNNYASQNNFPETDYTGKDDGHKDIVIVDGSGNPVAPGTPREAYCSDESEKRVVDWYDETLEAMGGDSYQNMDDIERQACMFENKCLGGTKDYTPEFKALWKVEEPRCKTIVDAINNGSQSIQFESWLEAMESHFGCPEPTDSMNDDTNTELRGSSESGSLILTETGVQVASNDTNQLLTFLSEVDLTAISTMDD*	589	Tribe_001	16	Tmhmm2_noSP:"0"	hypothetical protein PHYSODRAFT_529493 [Phytophthora sojae].	Phytophthora sojae	0			'Common central domain of tyrosinase PF00264 260 58'		G3DSA:1.10.1280.10 119 29, G3DSA:1.10.1280.10 273 154, G3DSA:1.10.1280.10 346 308	SSF48056 260 29			Tyrosinase copper-binding domain signature PR00092 112 107, Tyrosinase copper-binding domain signature PR00092 234 223, Tyrosinase copper-binding domain signature PR00092 260 242, Tyrosinase copper-binding domain signature PR00092 92 75							enzyme
PBEL_01703	MNLRWILKATFLVLVSTSAPIEAQEESTIPSTEAPEQCRRVRKDWDVLTPTEKDTYKRAIAAAMDSGAYIKFVEIHTEMQSEMEAHRTCMFCYWHRLLLVVFENMLRAQGPEFACVTVPYYNWMEANNRVLAGTCSSLGGCSAILRELGGYTTGPQQTVNINGVNNAGRCATESPLDHFCQSGDVSGSSCVHCVPRSNWGSAAVPASVSLASIREQIFNGQNIGQMSPLIEQGCHNNVHANLQGTMGTFAAPADPIFWSHHAMVDALHTIFHKCRVGSQRLTFDQKAAHPIAWTSCAKRNGGRFSPSDAIFMRTGVNGNNPIQANQDPLIGRYFAGVPNQYAGLMDVRDLGDSSYTYELSGQLADLYNNCDGTSTPAPTTAAPTAPPTTPPQAPTTSGPAPPPAVVPTTAPEQPIPAVPLAGTNAPATNPPVPPPAAPAQPPRLNLFNWFRSLWGNRRGNGRRLEAEYGWGWFWNSVSGNTFRESDSDNNQVLNDNDVLTRSNVLAATIANMGGHCPEVMADMERQICLYEDQCLGGSSEYSAEFQATWGVKESRCMTIVKAIKSGKQKVVYGQWRQDMESSFGCPKPANATQPAIQTGGYGSAIQSDINTLPSMV*	616	Tribe_001	16	Tmhmm2_noSP:"0"	hypothetical protein F443_12708 [Phytophthora parasitica P1569].	Phytophthora parasitica P1569	0			'Common central domain of tyrosinase PF00264 271 68'		G3DSA:1.10.1280.10 284 165, G3DSA:1.10.1280.10 358 318, G3DSA:1.10.1280.10 130 40	SSF48056 175 38, SSF48056 273 211			Tyrosinase copper-binding domain signature PR00092 123 118, Tyrosinase copper-binding domain signature PR00092 245 234, Tyrosinase copper-binding domain signature PR00092 271 253, Tyrosinase copper-binding domain signature PR00092 103 86							enzyme
PBEL_01704	MNLRWILKATFLVLVSTSAPIEAQEESTIPSTEAPEQCRRVRKDWDVLTPTEKDTYKRAIAAAMDSGAYIKFVEIHTEMQSEMEAHRTCMFCYWHRLLLVVFENMLRAQGPEFACVTLPYVNFVGAHDRVLAGTCSSLGDCLPILRELGGYTTGSQQTVNINGQEVSGRCATESPLDHFCQSGDVSGEDCVRCVPRSNWGVAEVPASASFASLREQIFSGQNIGQMSPLIEQGCHNNIHANLEGVMNTFAAPADPIFWSLHTMIDLFHVIFHKCRVGTEILTFDQKAAHPIAWTSCPKRNGGVFQPTDRIVMRTGVAGRNKINATDDPVIGRYFEGVPDQYAGLMDARDLGSGNSYSYEIRGHISELYVNCDRPTPATPIPDGDRRKLVAKTDKNIVEMVTQETKCDEEKQVSAWYDKTMDYLGGQTPEAMADLERQVCMYEEECQGGTHEYSAEFQATWGSKQPRCLTIVKAIKRGKMEMMHANWRQDMEIYFGCPKPANATRSRCSAKKH*	512	Tribe_001	16	Tmhmm2_noSP:"0"	hypothetical protein PHYSODRAFT_529493 [Phytophthora sojae].	Phytophthora sojae	0			'Common central domain of tyrosinase PF00264 268 68'		G3DSA:1.10.1280.10 280 165, G3DSA:1.10.1280.10 130 40	SSF48056 267 38										enzyme
PBEL_01722	MWKLYMMLFLMLSKLIKSCANSGIVEMFSPFIDLEALAEEAAKGNVAAQPVDTSYPLASVESNALMQIYRDCRSQQSTGLRTWCIGNNENVFSDEDSHEPCPRGILTDPCTGRVLHSNRSANIDDVEFLWPWKGIRCDPYTEPTTVTHIYLPRESLKCEIAKVDLSVMVSLEQLDLSYNQLYGELPAWLGDMTVLRLLNVAENNLTGDIPTSFAGNDALELIIFSGNGLSASTVHFFDAFHRLQYLDLSSNKFAIELSRTLFSSPFLRTINLSHNAFYGQFIQLPILHFLETFDVSSNLLMGSVPLQISSWGREDPHDPDEISSLITLNLSNNFFTGTLPLLSNQSVLQQLDVHNNLFSGVLPDFPSSLLDFIKPFMFDGNAFLCPMPTALLPSNLTCVCGDGHTITSDIVESSRHDKGAKRVFANQAIDLCVPCGEGLFSNATTNHKCVACPVGAVPSSKGYYCKPCLPGSFSNASGTQFCSPCSPGTFAAGNGTTSCSACNPGQFAAKQGWTKCLECPVGTFSRSKGETVCTPCPAGTYASAQGEAECLMCSKGTYQDVAGSTECKACPRGYIAPHHGHVKCLPCSPGSFYDTIRITCTLCRPGTFTGTPAQTECIKCDNGTVAEGYGNDKCLHVASPGFGYSVTGTALKCEPGTYNDGAWRTCQPCPRGTFAAGIGSRMCLSCAKGSFAFNKGSSYCAMAPSGSFVPLEGAVRAELCPPNHITATTGSITCIQCTLPSFSFLPGGTRCIHAKLGEAYEHVKWPRLVLDLVGVEQHELLTKRGESLPLDVLIQTWTDTLTNSLGFTCNLHVLQVHQPPESSSFTKIIVAVEMETTLLSPMTDLDPRLVMKGGRDDQDRATKTVINALDELLNEFNGSNDDGKEFDGTQAAGNNNWGKSFGQRAEMDSVPLFEREHRNDSQLVQRLQNELADAKRFVEAQARRQNDLEYVNEDLERRLEQEALDRIALDSQKAEDEKRWQEEKAALQKQLESWEARFEEETRRRAMAEERLRRAEKELYRMHQKKYDIEKQVRREENEKRKHEAVIVRTLQSDSQRAQQSAANGVLDPTVNPKDTKPAAVRTRQALSSAMDFLGV*	1096	Tribe_007	8	Tmhmm2_noSP:"0"	hypothetical protein PPTG_14319 [Phytophthora parasitica INRA-310].	Phytophthora parasitica INRA-310	0			'GCC2 and GCC3 PF07699 696 656', 'GCC2 and GCC3 PF07699 565 522', 'GCC2 and GCC3 PF07699 574 539', 'GCC2 and GCC3 PF07699 543 508'	Coil 972 952, Coil 944 924, Coil 1025 977	G3DSA:3.80.10.10 388 131, G3DSA:2.10.50.10 521 485, G3DSA:2.10.50.10 594 561, G3DSA:2.10.50.10 560 522	SSF57184 740 549, SSF57184 590 431, SSF52058 389 130										enzyme
PBEL_01770	MVVLLAAVRVFCLAFPHIDALPHIQEMMSQCLDTSLQWSLPRAANRGFVHLVQHLLSCQPTRNLHTLAQIRSAMRNAAAHNHLNIMEILYDQYPSAVIDEAVVTEAASNGHVDILRWIRPRLADLLPCYRDYDFYTLKSVALAAENGHLAVVQWLFEARGMEIEHVQTETHLHEAAARGGHLHVIKWLRKYSTEIIESQALDEAAAGGFSEIVEFLHAEWAEAKLKRNRSSCRASTKAMSKAAGNGHLKMVKWLHEYRKEGCTVEAMNRAAWNGHLDVVRWLHNYRTEGCTQQAMNMAAKGGHLEVVQFLHKHRSEGCTYSAMNWAAQENHLDVVQWLHDNRAEGCSRLTMNEVAKRGNLQILQWLHKNRAEGCTVAAMDAAATHGYLEIVQFLHFNRSEGCTAAAMDGAAANNHLEIVKWLHQKRSDGCSRRAMDMAARNGHIEVVRWLDSQRNEGCSASAMDGAAECGHLNIVQFLHSNRTEGCTIRAMNGAAGNGHLEIVQWLHENRHEGCTTDAMDDAAKNGHLEVMHFLHAHRQEGCTVRALDVVSTRGDLVMLEWLCSNCHQNVEEWPIHAGLNAIMTDRIEILHWLLRTFNASAVLDVRILYNAAHYHNRPIIYELQIQRKMIKLSCAIVGVPGSVFSVRVDEADLVDGLKKAIKARKVYQFPADELQLILAKTTDGKWLPSRSGDEDQELQEEDPLEVVLNGMDPPSYQQVHVLVVVPKQERYDQGVTRLRNYRECVGSKITVRVALDPSWMLQCVFCDIFGDDDSDVASRGIGAESPLDHRTPRSPRSPIKGRISRSVSTSPRGTTALRQAPPLPSREGADEEVTNPLDAAQRRQIDDEAQVAALARPKQIFSRRDLASTAVLGSVRRQLSSLLKILSKHQRRPGSLAGGVPYNPKSCTTGNNPSTSPDIECDPVSLMAGDPLTHDLSVLFGLWQSISMNFVFGLQRVPDSIDGEVTAKLFMDRVYRQNGLPVAIFRIETPVLRTDGQTERVTRVIGDMLCSVCAETPKQWSTMLPLVDFALNIAMHASTGFTPFCVNGLVNPRVPLTLPPATSGLSGGEISEALADNSPVAMRKKVKAFLSTRFDVYSRVKDAYG*	1105	Tribe_028	4	Tmhmm2_noSP:"0"	hypothetical protein PPTG_02148 [Phytophthora parasitica INRA-310].	Phytophthora parasitica INRA-310	0			'Ankyrin repeats (3 copies) PF12796 343 270', 'Ankyrin repeats (3 copies) PF12796 450 382'		G3DSA:1.25.40.20 247 42, G3DSA:1.25.40.20 565 248	SSF48403 403 40, SSF48403 578 358, SSF53098 1045 960	ankyrin repeats SM00248 292 262, ankyrin repeats SM00248 100 69, ankyrin repeats SM00248 460 430, ankyrin repeats SM00248 544 514, ankyrin repeats SM00248 197 167, ankyrin repeats SM00248 348 318, ankyrin repeats SM00248 165 135			CRN, LQLILAK-HVLVVVP						hypothetical
PBEL_01781	MGNRQLVFVLVLWCVLDAHLFEFVYARTLNSMMTASSPMTEITGTVRATLLTSLDYSTSNSADADVSETPSETVAATATGSSVDSANSCSDEEVAHLTKLNENNLHLQSQCNTRAGLDSYVFPFSGGLSYDQMVAMSMIIECEYYFRAVLLVQLKECVNANVYIRTTAETVLQLAVTSENAPTEAEVNEAMAVRKTYNSALRDGDDAASYSAMSGASALSWNIEGNTIDTIDPANTTGQLLLSTELYVIGTYYAPPNISASAISTIQDVRIPGHSTDISVASEKRNLSWLVALISACTSVLLH*	303	Tribe_002	14	Tmhmm2_noSP:"0"	hypothetical protein PPTG_10292 [Phytophthora parasitica INRA-310].	Phytophthora parasitica INRA-310	4e-85																hypothetical
PBEL_01830	MASMSFYSLLFSVALSYLITITSAHGPIIGTIAHPASKHGDYIAASYVKWVESAGGRVVPIPYNAPKPYIEQLLPQLNGLLFPGGAADVNERAEWLFQSALELNDKGVYFPVWATCLGFEWIVQLITKDVHSLDNGLDAMNITLPLDFTKEAPTSRLFSQASPELYAWLKNKPITMNNHKHGIAVKRFNQYSSLTEFYTVLSTNVDRQGIEFVSSFEAKKYPVYGVQFHPEKNAFEFGKYPDGTPYEVIDHSREGVASGQFFANFFIDEARKNELRFEDPKVERKSLIYNYHVSTIKDPVFVESYIFKHDCNKNFWSI*	318	Tribe_031	3	Tmhmm2_noSP:"0"	gamma-glutamyl hydrolase, putative [Phytophthora infestans T30-4].	Phytophthora infestans T30-4	0			'Peptidase C26 PF07722 231 38'		G3DSA:3.40.50.880 308 27	SSF52317 297 27										protease
PBEL_01849	MQSFIAVLSIALAIVTLLYMNQDPDPPGRIIERISKVPSSSNDTTHCDVVNLETLRHVAIVYTWVNGTEKCYNTRRERAGLPPGGTSRDKEMGELKYSLRSLVKYAPWLVGPIYLVTPGQIPDWLNVSNPRIRLVDQDDLLPKDKVTLPTFDTNVIEQYLHKIPGLTDIFIHMNDDYLFIKPVTPDRLFTCEGGLRFLTEINHIRHVPSIKARPWLASVRNTVMLMDKTYGGQHVYNFIKHAPFVYSRFAFEEIHKKFAKELDATLSFQLRTSNDLNMPLLHHIYMQEEGSKILGIPVGLNPLSESEEWKLVYLKDDGHEMLDAQFKKALNNEGPEILLALNDGFTNSKTAEIVGRFYSLMLPEPTVFELPEGQYVSVVSNWHGDDCAYDPNVIPLPDSVSVQADKNAMTWAPAPAQFRSPNELAFAGMTQSFGWNLASNVGYIFGLIIAIVVAVYISRFSGKRIPGLYAAKRV*	474	Tribe_186	1	Tmhmm2_noSP:"1"	exopolysaccharide phosphotransferase, putative [Phytophthora infestans T30-4].	Phytophthora infestans T30-4	0			'Stealth protein CR3, conserved region 3 PF17102 287 240', 'Stealth protein CR2, conserved region 2 PF11380 194 88'													enzyme
PBEL_01863	MHARKVTSVLVFLALSHPVIAKSKDTKRPGICEETEDCTADGYQCVALQTTRSGTDTVKQCLPKVQDTDVCSGQFPGLCPTFSSWASPYNQISSVCTYKPAEKCVSGSESSEGEGVICVTGAKDSSGKAIDAIYGCVDFDTSTLEVLFGEDDATEFSDNLGTASALVKSCLSTNSTSNSTLLCAGQGTCIPDSIGSLTYMCRCNVGYSGDFCDAIDSNKCQLPGQCATGVCNLDKQECECAAGTTGDQCSQCDSKSKEACNGKGKCSSLVCVCEEGWEGLQCTKESAVKKSSKSTPSKSSGSTTATSSGLPSSRPLNYIAIGVASIVAAVLLH*	333	Tribe_003	8	Tmhmm2_noSP:"0"	hypothetical protein F443_17797 [Phytophthora parasitica P1569].	Phytophthora parasitica P1569	2e-167			'Human growth factor-like EGF PF12661 212 200'		G3DSA:2.10.25.10 213 183, G3DSA:2.10.25.10 283 251		Epidermal growth factor-like domain. SM00181 250 219, Epidermal growth factor-like domain. SM00181 283 251, Epidermal growth factor-like domain. SM00181 213 169									hypothetical
PBEL_01944	MQRLRQLVFMAVMAVSTTAVDVPAATTNAETEQHTHLRGLLEKFVSNNQTPAPVRELLAIWEEGKVGEPRQLRPIKEKIVGGETVVVFNDRRLSLEAKMESALVTFDVHSSPNCVVSVCGELSKWYLGSKEQCFDLRIAPKSTDQLENGLIRGISAAYSGLRPVASNLYLKFDETNFIDGSKCEYEILSGSKTIREDEVASGSQTAMA*	208	Tribe_034	4	Tmhmm2_noSP:"0"	hypothetical protein L916_10067 [Phytophthora parasitica].	Phytophthora parasitica	6e-116	RQLR															effector
PBEL_02016	MLWFSIAKLIFAMTLSVATARVELQQLVPSVSPAVGVVTICGGGNGAHVAAVYLAFKGVRVQVLTRQPQRWSQTLELSTTGSSWEFKGILTGHLSLVSKHAKHVIPQSDVVIVAAPANAHPAILEHVAPYLKKGVKLGALFAQGGFDWASRKALGEEKLAIVDLLFGLQNIPWICKSTKYGHKCRIIGPKQCLYVACYPVERKDEAATLMQTLFDIPCKTVANFLNLTLTPSNQIIHPARYYAIFRDWDGKKTYTLEELEKRNGLTLYADFDEFSAEQLTMLDNELQQVKSALLHRFPALDLSDVLPMGDRVVKHYGKDVSDRSSLLQIFRTNLSYAGCSTPLMEVSKGQFHPAIHSRLFWEDIPYGLCILKNMAEMLGNFPTPRIDFMIRWHQQHMGVEFLNPDGQLNARELWRTGAPNKYGIHSLEDLVSTSLPKEMRNYRHPRSRI*	449	Tribe_081	2	Tmhmm2_noSP:"0"	hypothetical protein PPTG_17150 [Phytophthora parasitica INRA-310].	Phytophthora parasitica INRA-310	0			'NAD/NADP octopine/nopaline dehydrogenase, alpha-helical domain PF02317 396 221'		G3DSA:3.40.50.720 213 38, G3DSA:1.10.1040.10 406 232	SSF51735 142 38, SSF48179 412 223										enzyme
PBEL_02043	MKFFASISAVIVTFALTESANVTTQGRPWGYRQNPNMVHPSQWADKWKSCGSDRQSPIDIVTTPRSTKGQKLPLVFSGNCPQFNLWNPQEPLEADVVGGNCAVSLNGAAYNMAQFHLHAPSEHTLNGKQMDGEVHFVHLTEDRSAILVVGVFLRICSKSDEWLGPVLDALEQVGSTERSNALLVNLRSYSSLVQKAYKTGGIYNYAGSLTTPPCDATVDWWVVQDPIQISAADFDRLHQDLIKYSITDNGNNARPTQRLNGRVVVRYN*	268	Tribe_050	3	Tmhmm2_noSP:"0"	hypothetical protein PHYSODRAFT_516155 [Phytophthora sojae].	Phytophthora sojae	1e-122			'Eukaryotic-type carbonic anhydrase PF00194 264 37'		G3DSA:3.10.200.10 267 26	SSF51069 265 28	Eukaryotic-type carbonic anhydrase SM01057 268 29									enzyme
PBEL_02068	MRLKERDLLVLLTLVALASVRSIVTPDPSSKASSEASSISKINDNVDPLVVDSLTSKVQEKTSAEDAEMVANAHVEVSFSPQHVTEIDEAIGDHKLADEDVDPLLDVPSRLFEVVDADSVDTRKRQNYASLDAGATILDASPDAKSPTNLLVPDKDRYMLTPCSNPRKWVVISLSEDVHADAIAVANYEKFSSPVKDFIVLGSVNYPTDTWLVLGNFTATHTNGEQIFQLDAQQHVRYIKFRFLSYYGSEYYCTMSQLRVFGRTFTQVISELEKSIDAEVEALDVLTARPAPPVSALPDNAKVSLSRISDPTELRSQCLMEQNNTVVAVFFDKQQQIEYYRNHGMCCIDDYTPKRIEAEAVANEHLPDHADDSAADDAVQTASTVPSTNASSVPEIVGSGVNNTTPISGAVSASLLPAAHSNAVSTSQGLGPLESIFVRITKKIQALEANQSVMGKQFEELQTHQWAAINMLQSNQESVNGQLEEIRTMIGDLKENVINELSANEQTLLNYGRLLDDVRRDNVALWNEMLMVREVITTMKAGILCAIILSGFIILFYLLRLLFRCVSKCKERADLREWFWRLENHESNVCDTSTNALMGTNIATGALRVNRKAQFGSSWDDSAIERKTLVSDMVGDGLHKFTHHRTKSSSQSSKRHRK*	658	Tribe_142	1	Tmhmm2_noSP:"1"	hypothetical protein L917_04341 [Phytophthora parasitica].	Phytophthora parasitica	0			'Sad1 / UNC-like C-terminal PF07738 263 142'	Coil 289 269	G3DSA:2.60.120.260 262 155	SSF49785 262 136						0.608	656	657	HR	hypothetical
PBEL_02075	MALISSRWVLLVATIVLLCQAGVFYLQAWRCQLQFQTNATNAEDMLTVLAVTDVHLLGKRRRSLIERLWVDLQVHASARAAVDVHNPDVALVLGDQLDESSRYTPKSDWDEYISRFIRAFSSCLPLRTLYLVGNHDTSFGRDMRMEDLKRYEVTFGAANRIDEIGGHTFVSLNTMALDSDVMSSDVRKEARSFLESINFVDLRARAAGHIILLTHLPLFRMNDLQCGEDRLRESGHVTYEHPGFEYDTHQHVLSRELSAELLGKVQPSVVLSGHTHAWCAYHHRGKTTMEYTIPAFSWGQRPDPSYALMRLPRASNVKADQLEVTVCHLPQEPLIFAIYALTPATILLAHIYRLICALRPPKVKAKGLDVFEVAFGIARLYETISIDATIWNVYMRVTTLGALAMCHENLKPTEDAENYFNDAISVYEEHCGHALESGFSEVDASESDISLLKNLNATATMIHYHFTANLLTPRALG*	477	Tribe_155	1	Tmhmm2_noSP:"0"	hypothetical protein L917_07483 [Phytophthora parasitica].	Phytophthora parasitica	0			'Calcineurin-like phosphoesterase PF00149 277 46'		G3DSA:3.60.21.10 301 45	SSF56300 297 44										enzyme
PBEL_02077	MKTLFVSTLAITLSVAYAASKCDLSAIESSLKSDKRTKTTMSTAQPGCLEDTGYDIFDISVFPTLKQSQDAQLSNYCSQLINTVNGQANVASQCTIEANGTTITYGTLISAFLNGKTGNESDSGSGSVELVNESNSNSFEDDSSSSTLSSSSTSGSGTTAMSFVTYGAIIAIAAALR*	177	Tribe_027	4	Tmhmm2_noSP:"0"	Elicitin [Plasmopara halstedii].	Plasmopara halstedii	2e-32			'Elicitin PF00964 112 41'		G3DSA:1.10.239.10 112 42	SSF48647 112 43										PAMP
PBEL_02078	MVKYLKVLTAFAAVMTNVFSFGNNGGRVVATNFDALEIPDKNVTATSLRGASRSRNNTNGLTAKNACVLAKFTTATEDFIALNNIVDIINASPSVLKQYVADPFVINDRSLPTFKFKFRGYTFNATVAIDWLNVTGTTTMAPMAVNVTSASTLDVGTRFTGNVTLTGSLTVDLAQHDHKWYQICWVNPLRPIYCEPSTIKMALILSVYKPQIAAHVRANLYECAPGIPTSVCQNLTVSSIMADAMAGNITHAYTSILKNFKDARVNTVALNWDYVSNIYFDVYQAEWFLSKFIGGLYDFSVXXXXYQAEWFLSKFIGGLYDFSVERLNQKKGYYHRVFLDVAHTILLSLTNTIIDALKPLFGYTCL*	366	Tribe_162	1	Tmhmm2_noSP:"0"	hypothetical protein F444_04685 [Phytophthora parasitica P1976].	Phytophthora parasitica P1976	2e-105																hypothetical
PBEL_02138	MSNILLPIFVGFLVESFVSNAKTVETTIQTSYVNSAHEIPVNDEENRMTLLESRHMQNDDDNIVESASNPELSSAEMFERHPADDPPLSPGSASGSSTSEVRFKFKRRGSVVRDQMFDAVKLSDVSRLKLQLEQKEEELAQQDIEIRKLEGNILSMKSRLSQSQHVILAYESKMEQLSAALREAQERQVTQAARQNTSVQHPSTFETAQGRHGRSRSSTRPSDRSSSWKLWTANV*	235	Tribe_137	1	Tmhmm2_noSP:"0"	hypothetical protein PHYSODRAFT_348604 [Phytophthora sojae].	Phytophthora sojae	4e-100			'N D'	Coil 152 122, Coil 187 167												hypothetical
PBEL_02213	MHSKVLIGLGLCVVASVMQATDARGLSSRRQLGSYKDHKHHLHKHDHHKKHHHGDKGHSYYRRRLEETKAAESSDYSYDDYKKDDYKKDDYKKDDYEHKSYGHDDYKHDDYDYKSYGYKSYGHDDYDYKGYGVGYKGYGDDYYGHGNDYYSYGKGYNSYYPDSYGYGNDYYSYGKGYGKGYDNDYYGYGKGYGKGYDNDYYNYGKGYGKGYGGYYPDYYSSYGGDFGYGGYYPDYYSSFGYGYGYPSYDYGYGYYGYPGYESASGGADTNAGKKEYDLEFATEYRDSANTKSAEKESKTSESSSPSESSSPSESSSPSESSSKSKEAKSDTAKKPKEK*	338	Tribe_037	3	Tmhmm2_noSP:"0"	hypothetical protein F441_13223 [Phytophthora parasitica CJ01A1].	Phytophthora parasitica CJ01A1	2e-22				Coil 338 336								0.751	331	338	TAKKPKEK	hypothetical
PBEL_02214	MHSKVLIGLGLCVVASVMQATDARGLSSRRQLGSYKDHKHHLHKHDHHKKHHHGDKGHSYYRRRLEETKAAESSDYSYDDYKKDDYKKDDYKKDDYKKDDHEHKSYSHDDYKHDDCKHDDYDYKSYGYKSYGHDDYDYKGYGVGYKGYGDDYYGHGNDYYSYGKGYNSYYPDSYGHGNDYYSYGKGYGKGYDNDYYGYGKGYGKGYDNDYYNYGKGYGKGYGGYYPDYYSSYPSYDYSYVYYGYPGYESASGGADANAGKKEYDLEFATESTDSANTKSAEKESKTYGKGYDNDYYGYGKGYNNDYYGYGKGYGKGYDNDYYNYGKGYGKGYGGYYPDYYSSYGGYYPDYYSSFGYGYGYPSYDYGYGYYGYPGYESASGGADTNAGKKESATESTTESTDSANTKSAEKESKTSESSSKSSSKSPSKSKEAKSDTADKSKDK*	443	Tribe_037	3	Tmhmm2_noSP:"0"	M96 mating-specific protein, putative [Phytophthora infestans T30-4].	Phytophthora infestans T30-4	4e-22				Coil 443 441												hypothetical
PBEL_02334	MKIRQTARFSTLVAIALLTFAVTSPVISAAKCSVSWLKKQPIPVPVTTTAPEDAAAMDHVQDMLNVAQNSAEDNVKSNGLGEGGSTNEPTGPVKSTPSTSLIEHATFGNIISASGECVIGNPNAQLLRDDIDWVWTNTMSKYIVGFSNLIFDQLVTNNGSLSYCVRWDTDKKLTKIMASKFQAILEKQINLWNSWLVGYDCWPFDKIDITVVAFAVRDKSIMDWSDDSLGMIYEGILDDAGSPMCPDECYKHKGQAASADTSACKGKPFDMSFWPSTMPDKDASGMGGDWGQRVEVNHILDSMNDDHMMVLLHEIGHGFGLPEMYLAENKPSGYPPCVMDDGMTLTDGDGWLLRKTWEMIKFRYAK*	366	Tribe_107	1	Tmhmm2_noSP:"0"	hypothetical protein PHALS_00099 [Plasmopara halstedii].	Plasmopara halstedii	9e-147			'N D'													protease
PBEL_02337	MVRQTISCALVGLALLESVAQGINIYVTNECTESITLAHVTPGGVSTDQVAAGGTIIKSFAAGTGSHVFKSGTGAQATLAEFSAEGGKCWMDISIIPTGEMSGPECCPNLQACKDLTGGVGFNVAMQITPHTQDGARCVELTCMYDGCTDAYQFPKDDTKTHTCPLSTDYDLTFCPGGSGGGYAAVTQYEPIPPQAQIPAPAPPLASTTATAPPPASTTAPAPAPPPAPTTAPPPAPNTAVEPISAPVSISMPASAPFSKQTLSSNVEQTSLLNTGYGDSASQELHNIVLSSKSVDLGLEVKAGDDKVHKTNVERVQNYVTRSNTTSDIVQQPIYTKDDVVQPITVPSPDTYSNEEDVQHINNRSKKSNDCSTPYVVLGLGAFVGIVAAAAIVVVRKKKAKLEELESKTPLSAMAYGTLSSFRTPRDEVSVL*	432	Tribe_021	4	Tmhmm2_noSP:"1"	hypothetical protein F443_04378 [Phytophthora parasitica P1569].	Phytophthora parasitica P1569	1e-96			'N D'		G3DSA:2.60.110.10 144 72, G3DSA:2.60.110.10 177 145	SSF49870 177 25	Thaumatin family SM00205 176 25									hypothetical
PBEL_02376	MTISPRRRHKALLDLLLLIPCTNVGAVATIRPHAWFYLPETPQEQKIKPVVQQLEALGIFQYLASDSQASWEKVSTESASFNLVWSVSTAAPFSELILPHQFDAKVNRLPGAEQLTSPDALSHHLIMQQEKHVKFYFDFMPAHYELPRDMEKLSRAYIEARKKSDLSPSRSYDPYVHRRFLLRERAASGAEDSITRSEVFVTDEDLQLKMQSSAFKGKTLVVDQYVEPLLVDGHKFCVGFYVAVTSIDPLRLYVYAHPLIRIAKVEYPSKLKVETDPAAYNFDQYISPWDFSDLQAEFQELPSATREGANAWDILKRYLRKQGIDTKRLQDNVDAAIAKVVLSSRGNFKSEQAKVKRGTAREGEGGSPSDISDSFFEMFKFDFEFDSMGKPWLIRVVSSPSMEATKSVLATDEAIKKQLLYDFINLVGVHPQVRTPFEKIFHPDATFCRDKCHDKNRVWDSSCWSCPGWFAPNVASKLFAASTEYARRGSFNLVYPSLEQKLSKFMDTELSEYDIAFDRYLKSLSSGYSNLKDYPVSDRAVVCVYREHCSNHGDCVNGMCSCGNNYEGRTCYIPKDFEQKEYIQQEIEDTGGQDAETWKEKVESFVFNRGGAPDGVKRPMTRNVSGLRVLTFLCILLCALLFAAYRVFISLMSGVDKSDVSDVGKSM*	667	Tribe_003	8	Tmhmm2_noSP:"1"	hypothetical protein PPTG_17981 [Phytophthora parasitica INRA-310].	Phytophthora parasitica INRA-310	0			'Tubulin-tyrosine ligase family PF03133 431 103'		G3DSA:2.10.25.10 574 547											hypothetical
PBEL_02518	MLQLALLGYAALLVSPTSAMSTGRILHFSDVHLNISKSFSSADNARIPIRYFADAPLALLESALIYAKEYVIDNPDILLYTGDHVVHGDSTDEYAAKAVETNVRVMETYYPPNSGMLEATAILGNADGNPDYHMEVTDPKTETNPSIELISEVWKDSLSAVNMDMLNRGGYLKYALDDKLHMITLNTVPYSPSHFPDTSIQSDPFGQFAWLDKTLAELQDAGKFAYIAGHIAPIVDSYGGDPQWHTKYIVKYKNIVGKYANVIKAQFFGHVHSVEFRVPVTSFDRGDDEDIPFQLLPMYISGSISPLFGNNPSFMVWEYDANTYEVLDYALYASYIGESEPQLDWKLLLRASETYGLKSLSLSELSSFVQRAEKNLTLMEEYYWNTKARSPNTLPCKNTTCRLKTLCTLEWWTTKREFLDCIDTAQTMIAGHVNGKDDTKILLSAADVTAASSGSTVMHNNLAPRDVLITIGTTALATIVAIVCVVLTVYGLRRSKVFKGRSTYNTVPTL*	510	Tribe_054	2	Tmhmm2_noSP:"1"	hypothetical protein F444_19295 [Phytophthora parasitica P1976].	Phytophthora parasitica P1976	0			'Calcineurin-like phosphoesterase PF00149 273 24'		G3DSA:3.60.21.10 329 24	SSF56300 333 24										enzyme
PBEL_02546	METALARNLLSSVLSLAFPNDVESENTAMEVFVMQQSALRKALERHNVFGLVTDGKALMKWQTRLLQLIEAPNSACHIGWELLLIMTRQSSLTRLESLAVKLLERVLKLLKQQQSMKRDVVDAEASIAEAASIAAACRVSQSLLLHVNRFNSDTRREVLELLGKLLQPLVALLSSKKKTRNMGSVIAQFELIQTLLCTSPNSLRSYAVKIESACVGALFPAADGSDDDKVVAEKARLCLALLCNASDKPQEVWTHMVQKALEAAHQQLDLFAGKRSIVPSTERVSGKKLWVQGAASQQLPVYQRAEVTLTRMTRALSALLELLSVRTATQSRGQISEREVQHMLPDMVSFARRAMGVRAHEVGKHTGVSDDGVRLPISVIYAVIPRVRAQTLRLLSASVERTGICALRHANSITRVLLLASESVSDGEDLLALADATAVCARRLGASTVEMLGVPLLNELVARCKRSLGEKTSATTISNDMARALATQQDDAKHVVSTIASCVSVYGSLLPDECRSLASELTVKAVQRRHAVRSSHAHGAVDPVALALLSSTVTADATGSHATNLLCGIQYWQRRVIGCGGASSALQLVALNAGEAMLHPRAPPLTINNQQDTSNGRGNKGRFGANTKGKCEFTTLGDVMDWDKNERDEGADEVAENEQADKHESKELKQTEAPTVSEEDEDEDDDEEDEDYDDARLQATITEGPTETIASITEEEAEGYDDSGDEEEEPAADCIEGDDKKVPVATVVNDDNDDDDFPDIVIDDE*	765	Tribe_105	1	Tmhmm2_noSP:"0"	conserved hypothetical protein [Phytophthora infestans T30-4].	Phytophthora infestans T30-4	0	RVLK		'rRNA processing/ribosome biogenesis PF08167 221 32'			SSF48371 736 676, SSF48371 519 386, SSF48371 275 134										hypothetical
PBEL_02639	MPFVSNAGHVLYAMVLTAATLLACSATNDAAAEPIHKNFPRSFYASNTAHYRTSTSRYLRSNADMAMTDLDEESERGPNLAPTRDVTPTATFQETTIRKIKEWWNLMQDSKRFIVGTKFQDWWQHLSKVKQSRIGREFEKWWWLLSRKSDRYVYNRLKLHETKMELFDSLDLPRYIEFLKLRHKNYYSAMLTSMKEHYTSNEALVGVLVAGLNAKEEESREIATTLLSYQLRLWELDRGGLELGEAFQLMKLSSVKADGFWSSPAVDMWINFNPSSLNPNLLKDKLNILTQHFGDDKIGGVLFAGLGSYSTATIAQLLNLKIKTWKGASMSNTDIFARLEINDKLSEQDFNKWVHFIDVLNPNPTLLGNTISIKLFHTEEEYAHAIVSGTLFGQTDFIAERLMFLMRKK*	409	Tribe_004	9	Tmhmm2_noSP:"0"	hypothetical protein PHYSODRAFT_289089 [Phytophthora sojae].	Phytophthora sojae	2e-12	RYLR	8.2e-10														effector
PBEL_02642	MPFVSNAGHVLYAMVLTAATLLACSATNDAAAEPIHKNFPRSFYASNTAHYRTSTSRYLRSNADMAITDLDEESERGPNLTPIRDAAPTATFPKKATQKIQEWWNWMQDSKRFKVGTKFQDWWQHLSKVKQSRISVKFQNWWWLLSRKSDRYVYNRLKLHKTNMELFDSPELPRYIEFLKLRHKNYYSAMLTSLKEHYKSNEALAGVLVAGLNAKEEESRAIATTLLSYELGVWELDRGEHKLGEAFQLMKLSSVKADEFWSSPAVDMWINFDPSFWNPNLLKDKLNVLTQHFGDDKIGGVLFAGLGSHSTATIAQLLNLKIKMWKGASMSDKDIFARLEINDKLSEQDFNKWVHFIDILNPNPTLLGNTISMKLFHTEEEYAHAIVSGTLFGQTDFIAERLMFIMRKKWEDAKKYHKPVDNVFRLLELNKVSFHHFNTPSVINFTKYAAARGKTNAEIYDRLKSSYKDDLLAAVLQVAVRSGKDSDSVMPPLLSLHFEHWMKSGVNPENIPEKLEKLKASHQEVYNEVIDAYTKFYSSHKTEIPSN*	547	Tribe_004	9	Tmhmm2_noSP:"0"	hypothetical protein PHYSODRAFT_289089 [Phytophthora sojae].	Phytophthora sojae	1e-18	RYLR	1.1e-17														effector
PBEL_02668	MATKTNAPHLSCAKVVVLFALLVYLAVNEVTADSISKEDTRFLDTVNSLTMMHKNVSVKRHLKVNVDMPINGRAADPSEERAALLGIREFGTKVKSSLSRVIEAIRVRWLWLVGRKHEDMLIRLKSRYDLKGEELVKKRAYFQWVAFVKFVSKSPEEEMFSTLARHYNDDELIDILGFTAKNYDAKLMGLLDAKRSGNDAFMELQLDKATTKLSENPTFFRWLAFLAAKDRNLLEQEMFSTLARHKTRDELIDTLVFAAKYDTEIKKCLDAGLSVQTAFTRMQLDKATTKLSENPDFFRWIAFIALTDRKLLESTMIWTVSRHNTGNQLLDAIAFAAQYDPKLIKLLDLNISGYDAFRELQLHASTTKLSEDPDFFRWLAFLAAKDRKSLEPQMFSTLVRHYHGDERVDALRFAAKYGPQLSKWLLDRDGDAVFMELHLDEATMKPSENLDFLWWIAFLAAKDRNLLKSDMIWTVSRHLSGDELVDALAVAAHYDPELQNLISHPTTPSDLVKRFGLESVSKKNVGTIFNGRGFFKLFAYLSATEKETVYTKMIEILKQFCSTDKDLDKLLAEGSYAVGAQSFSMTMLYSHISQWPKKDKKDWTNIFKMLKLDKKIGRPLFERPQLKLFADYMKPLPKENMEHPSDFDRNIFDTVKTAYNTKELRKLIDESKSDPFGLVATIRILLDEHEKSSSTSTMKNLLGLKKQNNSGGR*	713	Tribe_004	9	Tmhmm2_noSP:"0"	secreted RxLR effector peptide protein, putative [Phytophthora infestans T30-4].	Phytophthora infestans T30-4	2e-23	RHLK	4.6e-29														effector
PBEL_02682	MEVQLFARLLASASVLVATCHAVAASCASWSTRYQQDIEGICVCNATSCDSVSTEYMSLSRNQVGLFQTSKAGDRLAYSTLEINDTSDDDDAELIIDSTTTYQNIIGFGGAFTDSAAINVYLMDMNVQQLIVDAYFSDTGLQYSLGRIPIASTDFSEYVYSYNPSIDDFAMTNFSIAVDKYPLSNKLNLIQRALNETAVARRNLTFYASSWAPPLWMTNGNTTLNCEMKGYPGSKYWKALALYYSKFISAYEAEGVPIWGMTTQNEPTKQELASKFWQSLRFNLTTERDFIKRDLGPMMKKNHPDLKFIILDDQKDLLLDWNASLLDETARSYVSGAAVHWYKNLDFAFGASGDFDALVTFHEKYPDIFLLATEACEGSLVEGLGTGVGTNLFDYKNITWQRGENYARDIINDLVSFASGWTDWNLVLNTKGGPNWADNQVDAPILVDEEGGQEIYKQPMYYIIGHFSKFIIPGSFQIQVNISRDTSLDNVDRVAFLTPEDQVVVVLLNRDNTEKSIRLVLLTEACSVTTLLPAKTMQTLLFPKFRSKSSKSSAANALAVHLVSIVLLTIGQLLAMQP*	578	Tribe_031	3	Tmhmm2_noSP:"0"	Glucosylceramidase [Phytophthora nicotianae].	Phytophthora nicotianae	0			'O-Glycosyl hydrolase family 30 PF02055 523 41'		G3DSA:2.60.40.1180 521 469, G3DSA:3.20.20.80 468 85	SSF51445 475 105			Glycosyl hydrolase family 30 signature PR00843 156 130, Glycosyl hydrolase family 30 signature PR00843 115 95, Glycosyl hydrolase family 30 signature PR00843 186 158, Glycosyl hydrolase family 30 signature PR00843 251 234, Glycosyl hydrolase family 30 signature PR00843 57 38, Glycosyl hydrolase family 30 signature PR00843 328 306							CWDE
PBEL_02700	MKTFTPWNVLTLMVLVDRVKRARGFAGGVYNAEPEKNAKQFAEHWGATGYTSLRDMVDPICPGYGFSLCTADPVDVSGYKEMLWQNDEYNEGFLASHHGIVKVELVTRGSFIVPCQNSYGLFRLANKDICVQQCVSILNNSSGKPVVKTSAAKTTVQKAGADIHVTGAPPSVNFNFEI*	178	Tribe_009	8	Tmhmm2_noSP:"0"	conserved hypothetical protein [Phytophthora infestans T30-4].	Phytophthora infestans T30-4	3e-37																hypothetical
PBEL_02701	MKLIITTTLVITLLANQIRAHGYMSKPQACFKNGYNTKYNALITESIDPAFSNLKWNDNPLANTATFTKAFPQSKFKTIKDMIDSVVKDYGNTDLSCKPIEVSSMQFMTWQNDEEKVGFVASHHGPCEGYCNGKRLFTSHDCVADFLGYPAKIPADFKSCGNGEGEFCFFWLALHEPNWQAYKQCTPIVVSGGGTSKTPSVTPSVTPSVTPSGPSGPTTAPSTAPKGNDDTYGTSGASDNVAGEADVIPATTASSSPAGVVVPAAMKEDSAAPPTAKCKSRQHR*	284	Tribe_009	8	Tmhmm2_noSP:"0"	hypothetical protein PPTG_01148 [Phytophthora parasitica INRA-310].	Phytophthora parasitica INRA-310	1e-82			'N D'													hypothetical
PBEL_02705	MSRRRKISMLLILAEVRAAFEQQTTLDVKDVLDVIHEAQYLMNLEPNVVSIPERASTYVFGDIHGQFYDLMQLMDAVEVTDLAERDVQLVFLGDYVDRGAFSCEVMLYLFLLKIQFADKVILLRGNHECESISSFYGFRNECRVKYGISIYYHFLSSFQSMPLTALLSTSRGKILCVHGGLSPELKSIDDIQAIDRRREIPIAGLLCDLLWSDPQSRGVDAEVDAQVSWKPNQARGCSYYFNAAATFEFLGNNKVLSLIRAHEYDDEGFTFHFSSEEFQKLDNRQDKSMPPLITVFSAPNYCDTYGNTAAYLLFRNEPFSWEIQQVKTVGHPAPPIESAERGPDMWRLFNETLPFLPASKEFFVEVLWLAQGRRAQMACQITPRSSVVPADARGPSKGNFAENETPVERRRRMSSEKHPQAIRKVLDDEVDKWELVEDNTQPFLGTRSPPRIHRRPSLSSMERKQTDERPSILTTQELDTIKLMFSLMDTDGSLELSAAKISKFVLNILGEKISTADADRYLDALDYDQNGVVDFADILSWIAVMKANHNKSHSSSFPSLSIFRNGAQMLTCELNFTKLYLWLAFLCMFRDIIVSKQRKMIKSSFIRLLGSVSLVLYILGLLSGRTTGQERVWSRFLHLRSAAMDIKQKFLWK*	653	Tribe_003	8	Tmhmm2_noSP:"0"	hypothetical protein PPTG_01135 [Phytophthora parasitica INRA-310].	Phytophthora parasitica INRA-310	0			'Calcineurin-like phosphoesterase PF00149 263 57'		G3DSA:3.60.21.10 333 13, G3DSA:1.10.238.10 549 473	SSF56300 333 12, SSF47473 545 474	Protein phosphatase 2A homologues, catalytic domain. SM00156 330 26		Serine/threonine phosphatase family signature PR00114 146 122, Serine/threonine phosphatase family signature PR00114 307 291, Serine/threonine phosphatase family signature PR00114 215 188, Serine/threonine phosphatase family signature PR00114 116 89, Serine/threonine phosphatase family signature PR00114 83 56, Serine/threonine phosphatase family signature PR00114 185 159, Serine/threonine phosphatase family signature PR00114 274 254							enzyme
PBEL_02762	MRVPTLLFLATTYVSAHDEKIPSVHDPIVSLDHVDHCATLGYDIHALDCRLCDELATYLTSTTLQYSVKKKRVTSVTQECHECCSNFSKVLEAEGRRYVKAVLAVSQYRLRRYPKVANFVEHHAPQMKRVEVKETNYRLPTLQFYDKEGEKMEEMSVAYWDEKSIGEFIENKLLPEETEEEDKDVMKNDDKVQVKTEL*	198	Tribe_038	3	Tmhmm2_noSP:"0"	hypothetical protein, variant 1, partial [Phytophthora parasitica P1976].	Phytophthora parasitica P1976	2e-71			'Sep15/SelM redox domain PF08806 173 101'		G3DSA:3.40.30.10 191 123, G3DSA:3.40.30.10 82 43	SSF52833 187 93										hypothetical
PBEL_02818	MYSKILILVGILAAGIASADVPLSVEHDVTYALAESVGISSTRSLRAMTEQTAMSVTASSVCDTMSEKSGGLLDLLVLLDLTLIGATDAKDFQACCNACVDSDICIAFNFRLLDINACLLIGSLSGRTGSLLSLQAALNIL*	141	Tribe_001	16	Tmhmm2_noSP:"0"	no hit	no hit	no hit	RSLR															hypothetical
PBEL_02873	MVSTFIFKTAALAATLLASANARLEKKHPHGSTAEMFLFGAQVKSFHAAMDPKLDILFMSNESFMDGVQPIRGGIPVVFPNFGAAEGSPSHGFARITNWTLTSHVKDANKKSPSVATFTMASSSSTRAMWPVDFKLEHEVKLYANQLETALHVHNKFTKPIEFHALLHNYFWVDDVTNKGVQISGLKDVKYFDKVDKTNKTEHRAHIDFSAQTDNVCMDAPDVVTAI*	227	Tribe_052	2	Tmhmm2_noSP:"0"	hypothetical protein PPTG_08586 [Phytophthora parasitica INRA-310].	Phytophthora parasitica INRA-310	6e-120			'Aldose 1-epimerase PF01263 216 27'		G3DSA:2.70.98.10 225 24	SSF74650 225 27										enzyme
PBEL_02878	MFRQVLLLTVMMPVMAFAGGDEYFTGDGTSYTLGNVSAGNCNFMYDPGVGENYAALNDEQWESTRNCGRCAEVSCDDSRCSDTTSTVIVYIVDRCPECVKGDLDLSPTVFKQLTGRTPDRYRMKWKFAECPVTGNIEYCTKTGSSSSWLAVQPANFASGVASMKIGNQDVTMVDSCYYFLLNAGMNINMAAVDIEITSVSGEVITETLPLSADNCTCGTSNFGSSGGYSSSFQITSTIESAPAPALLTPVPALPSDTMVTSTVTTPPATLPATPPKSVTEPSYTIGTPAVMAPPATLPLETPTSSTAFAPPYTPTDASSLQYQYQSQTQLQGQSEVTDSFTSLKTGLQSSGGKYEAGNVIAPNELGRDMNILQSNETGVETAHNHAGMSKEDWGEAAMTATFIRKRCPTHAINLDKSPHQRHPRTQSLEQVSEIPHPKRQVPSTQHSTLEDMSATITDRMDFEAAHVVYSVGEMPTTFKSAMKSSNADKWKKTCDSECDALRKNKTWDVENQDGEIERFKARLVAKGFSQKLGIDYDETCLVKAYEGYGTVYSLSSPFDGNCNFMSWPKDAVTKYAALNAEQWDETMNCGRCAKVSCTDASCTGQSEIVYIMDQCPGCAYGDLDLSPDVFEGITGQSYTKLSIEWMFVDCPITNNVQFCLKTGSSESWVAVQPANFVSGVASLSINDQKTTMVDSARERRGTEGDVVIDRR*	711	Tribe_072	2	Tmhmm2_noSP:"0"	Expansin-YoaJ [Phytophthora nicotianae].	Phytophthora nicotianae	4e-124			'Rare lipoprotein A (RlpA)-like double-psi beta-barrel PF03330 113 54', 'Reverse transcriptase (RNA-dependent DNA polymerase) PF07727 539 510'		G3DSA:2.40.40.10 116 15, G3DSA:2.40.40.10 651 559	SSF50685 154 16, SSF50685 654 546										enzyme
PBEL_02880	MRLNTFLMAILAVSLLWCFDHVRAQPKLAKIASLKGADNIGEINTEAIISRQDSLQKLESLHRDNNVESFAASHVKTPDHAVPEAAAVEVGVNTATALKNDETLGAEGKAAAALKKEETGDETATTGAKITAAHGDDAANGLKDGTHILEHVDKNYPPLAAAVKNAEKQGVDVQKTMQLVEAAPHMDMFKSKSKWTIFWMVLSYLVGGITGALIFYGLKSMGYLDGYKMPF*	231	Tribe_002	14	Tmhmm2_noSP:"1"	no hit	no hit	no hit																enzyme
PBEL_02896	MTPQARHKNWGLLLCAMFLLTSGSVAQDTIVRVHLNDNVIADLKEIDAEQDFKITNTSHRTKQGEERGPGRDLWNKLKSSLLLKQSVADNLFEKHQLSGVSDHELFSLPQLEDWETAVVKAFNNHAAAHDAMVKALEKHFTHNTLLFMFENAKQDSDTQRLASALAVAQAMSWGKSGQTPETVFSWLQFDFHGNTILDNPFIDSWNIYVKYAYPDKNSFDVLFSVLKKHSTEVEQVKFLVNTKKDANAFTWHEPADKALDAKLDAYDQMSNGFPESIVYLMLGINDEPKPLKSPVIDKWASYVERKGKDPASLMFDILKTNSATENELAEEIVDALAGKTTSLANSVQKMLWKYWTETGVDEFKTLKLLSLEKDVNIFQKRAAIRTWFLYVEMLYKDNDDPYARMMRCLIVQFGYQVIDVIKNSRPDSVEALKLKLYIQANRPNVSTFVLESIDKSLVQHDKFKIPILSAWLRAVDEFNAVYFETVPEKNRAIPMLVAFYSDERLDDLFKHTIQANPDDTVVPALAEKFRNREGGS*	536	Tribe_008	8	Tmhmm2_noSP:"0"	hypothetical protein PPTG_04554 [Phytophthora parasitica INRA-310].	Phytophthora parasitica INRA-310	6e-25																hypothetical
PBEL_02923	MIRPNVILLCLFINLLLGTEDAIWMEKDIIMPPSARAHCRVFIVAARTHTRVLALQNAYEQDGMNVYDQFPALSSILQDSTDTSPINAQDEMKQTVEAYQILRPAFQQTVEWLKPRVDPARCFAHFIVAEAAMIPDTRTQNEATLAMSRVTRRLSQLRDQARSDRHFPFALIAPSSVRQDDKDSVTSSGDLHVVTAAWRRYFHVVGTNYFSGRVAPSLSPGQVEVFGIMHVDAGKETGTFRSESDANAAEMIFDVRERWRRSKRQRQVNVALNLSDFYGREYAGFGRLQVQQAVIKLKQDEKNDTEANVLQHPCFSRGHTSVVDGVNMTLEGSGDADTCMILLRSHVTASNANCPVDDFCFLGSAPQPQTSGSFYASGVLRRAVLGAIRVLNYVSNNQDRIAVGQLQLPNPTLLMLRNAAKNLCALPYKDIAAGVAPRHLLASSEPTTVASAMEMIEPPSALCFDLCYTVVLLEQIGVQDDEERVYFVDRFEKEPTLLRHGSLATEEHGSPSELIAWLTGAFLYLEVLQRKVAFFMESELLAEQLIAGLPLGWNMSLIVFVAACVFLYFTTGRVTVIGRGGRSSGAYLSVVDGSSAKARYKDTTQSIVFVDDAQD*	615	Tribe_011	7	Tmhmm2_noSP:"1"	hypothetical protein F442_20053 [Phytophthora parasitica P10297].	Phytophthora parasitica P10297	0	QILR		'GDA1/CD39 (nucleoside phosphatase) family PF01150 481 190'													hypothetical
PBEL_02930	MAKWWGLIALRLVDNAIVPFDFSTYGLVMQKGLAGYENITVVMGRSVDYSALHEAIRKFSSNAEVFQAHVSEFLQKPTTKKESRKYKAERHLWNEKLVSLERFLISDAGLPHRPWFKHMIFGPGFYEGYKGATFPGISDSIVFEDDSAAIQAHVDDVAAVINTAAAYFTSV*	171	Tribe_014	6	Tmhmm2_noSP:"0"	hypothetical protein PPTG_07160 [Phytophthora parasitica INRA-310].	Phytophthora parasitica INRA-310	4e-89			'Transferrin receptor-like dimerisation domain PF04253 168 47'		G3DSA:1.20.930.40 166 45	SSF47672 168 19										hypothetical
PBEL_02998	MNIRFCFNALLFTMTTKAYGFVLQPQTHSPRPTQIQPQHHDNESDATATDFLDELVAAVWKDYPTDDLYKFKRLLDVLLAHSYASNESMHHSNWSSTIDPIEVPFGSASEEEETFHDVENGLTPLPKLISTDADTDASIAFDNETGSSSEGLESAVGDDANMRVGKNVYNSAAVRLLSGMIVSIITVHTFTLSLSMLN*	198	Tribe_058	2	Tmhmm2_noSP:"1"	hypothetical protein L917_05654 [Phytophthora parasitica].	Phytophthora parasitica	8e-21																hypothetical
PBEL_03141	MRIKFDAPLVLIAATLLACSAMGNPTAEFTPGDDIHSSCALNKLNPAHDHSSNKRYLRSTVALTKSDLTNHFEERAGFQVIHPLDINFATVKLSTVQKARVRLWRMMNKNSDKLFTGLKLHKKSDELFRSKTFRQWVAFIILTHKKELLTAWETIRSTLERHYTEDDVLSSVLASGLEAKDDLMRSIALHVLDSQLEKWKDHRADKVFTQLKLHKKGDGLFSSFVFLVWAKWTKAHNELTTKEMLLILKSFYTEDDMLASILVSGLESNDDHMRLLASELLIDQLKEWKGGKSMEDILTLLKLQDKGVGLFDSPAFLMYINSFKPTETLSTTGLLSALNSIYTKDTAFAEALVSGQDAKNESMKTLADELIHLQLSEWKGNKNRNEVISKLLKITPLKGINPKDPSTYPL*	410	Tribe_004	9	Tmhmm2_noSP:"0"	hypothetical protein PPTG_15620 [Phytophthora parasitica INRA-310].	Phytophthora parasitica INRA-310	1e-16	RYLR	7.7e-31	'N D'													effector
PBEL_03209	MTFTAVIRAGGVFAFALVATLTEGSTFVETSTLTSGSASKEESTGLTINDEARIFDGSEANPSQFPFVVSLRKDKAGGKTYCGGTLIASQYVLTAAHCVKTDVATIYASIGSASGSGTSDGQQIKVIRGYRHPKYNQSAHLYDIGMFKLEKAVEAETIELGAVNGSDNKVGHIATVAGWGLTETGSQSLLLEKVNVPIISNAECNKQYNNRITEGMLCAGDGEGKDTCSGDSGGPLIANNVLIGIVSWGGKCGVNSGVYTRISYVRDYIIDIVKGGDGSTFASKSSSARSELSNEMGASSTTTKRPVTASPMPMTDSNSVDSTKEFAAIETESSSTDQHAPLTDESENFTKATDQSKWSSTNDVEQSNSNTASPLLTSLTTDSTKTTRHNKKKEDTRIMNGGDLNAKIKDYPYMTSLRFETQEETFCSGILIDSQFILTAGHCIKTEPDAIIAHLGTGFGTGLDGEQIKVIERYQHPMYNETSYMYDVGLLKLEKPSIQKMATMGALDRFDNLVGTNAVVLGWGLTEDGSRNLKFRKTHATLISNAECNEQFSISITEGMICARNKDSKDSCNRDIGGPLITTDGILIGFASLRGKCGADAGIYTRLTIVMDFISDVLGGGTESDLLATLSSMTDAFASAMSTTMGALTSTAGPWSPTTLSASDHAVLRRLEKVDEKEIEEELKVTDEAQKIIEKVELEAENEIEDGLDSDNDDEVAEGLAMQVAALKEGKEIEKVAEEVEKEEEKLYDEEVKEMEEDVENDDDEDQDNDNDDDDDDDADDDDYSKEDDGDNDDDNDDDDDEVDEASKKTDEGDIDEEEDDGDNDDDNDDDDDDDEVDEASKKTDEGDIDEEVDSSAKTPKNVSIEDKSESGEDEEATPPPATSKKSSQKVKGKDAEQIEKAEAKEEDEEDEEDNNDE*	918	Tribe_026	4	Tmhmm2_noSP:"0"	hypothetical protein L915_18803 [Phytophthora parasitica].	Phytophthora parasitica	6e-139			'Trypsin PF00089 269 54', 'Trypsin PF00089 614 405'	Coil 918 892, Coil 706 686, Coil 765 726	G3DSA:2.40.10.10 435 405, G3DSA:2.40.10.10 618 436, G3DSA:2.40.10.10 274 94, G3DSA:2.40.10.10 93 54	SSF50494 619 390, SSF50494 275 48	Trypsin-like serine protease SM00020 614 397, Trypsin-like serine protease SM00020 269 53		Chymotrypsin serine protease family (S1) signature PR00722 237 225, Chymotrypsin serine protease family (S1) signature PR00722 98 83, Chymotrypsin serine protease family (S1) signature PR00722 153 139							protease
PBEL_03211	MVIRYIISLLLVFALRNITSSAFCVETEGISAFCVETEGINDIVTTTRTLRHIVHFSDVHLNISVSLNDSESAAIPIAYGNDAPISLLISALAYAKNVLPDPDLFLYTGDHVVHGELSEKYLFEAVETNIKTMDKYYSTLDSRHEMRDITAIIGNSDSTPDYTMKVTNPQTEANPTIALISGAWNNTMSRSDLDWFNNRGYLAYAFNDNLTVITLNTLPYSPSHLPDTSKLPDPFDQFAWLNATLCELKSAGKYAYIVGHIPPIIDSYNGSPMWNESYIKTYKQIVGQYSDVVKAQFFGHVHSIEFRLPLSRSLSAKVKREGVIADDYEDSSELVPLFMVAAISPIYLSNPAFMVWDFDDTTYEILDFTVYGGNISSATGAVDWEPLFNASHTYGVNSLSTLEIARFAERVAVDAELLEHGRL*	423	Tribe_054	2	Tmhmm2_noSP:"0"	hypothetical protein PPTG_05457 [Phytophthora parasitica INRA-310].	Phytophthora parasitica INRA-310	0	RTLR		'Calcineurin-like phosphoesterase PF00149 303 52'		G3DSA:3.60.21.10 370 52	SSF56300 375 53										enzyme
PBEL_03222	MISFTQTLALSTLLALTAVVTAQECPSNVSEAFVATIDNSTYFSTCAEGTTFSITSAFDVFNFTDADLLTFCDSDKCLEPIHKLMRSLDCNITYRGTALNLSAEVSRLHDLCHDILDAVGSSSHSMSGDIDGDAHDSVNVSGASYAVLAAGSVAYAVILAVIFA*	164	Tribe_023	5	Tmhmm2_noSP:"1"	elicitin [Phytophthora sojae].	Phytophthora sojae	4e-45			'Elicitin PF00964 112 24'		G3DSA:1.10.239.10 113 32	SSF48647 114 19										PAMP
PBEL_03261	MQLSLALIATGATVMASLHAVQGHAYIVDPDAQWLEGYPNNGYGSTIKSDVWGVINNEKFGYGPSGSINFFRHKFPTSGYASMGAFIAKNQELFSNKVDPDCGWTVYKDSARSKLPASEITYSGFTHPGPCEIWCAPSNATQKIAGEADYTIPDTGKEEKEEKKETDADTTDARSIPTTSTSAKCVRRRN*	190	Tribe_009	8	Tmhmm2_noSP:"0"	hypothetical protein L916_20802 [Phytophthora parasitica].	Phytophthora parasitica	9e-66			'N D'													hypothetical
PBEL_03284	MVFKSCFFTACGITLVIADTGSDSLTMSVGTNGTIVQAKTGTTEFMGTEYNPNKCLLQFLSLECDEDTCAELNGYQLECVSQGLQNGKEKKMCECKDDDMNVCQNSTNPTVTSGTVPQFGECSDQLQCIDSYGYISTSKEEGPICAEKLHCLQEVNTTATAPASICHTCMSCIAQNDAAEKQLATAKRFNCATICPKEILDTVKERNAAGVGIADSFEVTPPPSGSEDDQTGSGSDDDGPGTVSSSAAVPQVNLAVLLSTIVAVALIGAIN*	271	Tribe_100	1	Tmhmm2_noSP:"0"	hypothetical protein PPTG_13010 [Phytophthora parasitica INRA-310].	Phytophthora parasitica INRA-310	5e-127																SCP
PBEL_03285	MFSKNLILAGILAAGLASANTLHKDTIYSLPESVEITNTRSLRAIPEPTEMDDATTWTSPTHETNPSAASTRTYRMKPYEGIAGSPKYASQCNHIGQEGGAEAAHGSQLLNLDVIVSLGVDSIQACCNACARTKLCIAFTFRPLLCVLARLKDDKVAGQPGLNDLLSLTNV*	171	Tribe_001	16	Tmhmm2_noSP:"0"	no hit	no hit	no hit	RSLR		'PAN domain PF14295 142 106'		G3DSA:3.50.4.10 143 108											effector candidate
PBEL_03295	MRFIFFLSLLLTTFVLSSDTFVSAETNAVENYSYDRTNVRRLRGESNVEEERIDTHGAEGAVEHLLPAAMAEAATPAIQAAEKTYRKSDEEIAKLAQKIVDTHELWKLENEDLARLAVALSRAQKSDVKKWSLFMIVLIASLTGTGVGFATYALYQLLTPYGA*	163	Tribe_053	2	Tmhmm2_noSP:"1"	no hit	no hit	no hit	RRLR		'N D'	Coil 98 78												effector
PBEL_03305	MTSLSALLVVGLAFSTTVRAEMCSTPEWVTISSSPYLQGCTSDVGFGSFVAVSTLTDEKVKAICANSDCVALINDIRTMGFGDCIIPDTDMSLEKDILDPFEEACSAHTSVSSAASASSANSIASAFSISWVSTLAFVVAALALE*	145	Tribe_042	3	Tmhmm2_noSP:"1"	hypothetical protein L914_12122 [Phytophthora parasitica].	Phytophthora parasitica	3e-35			'Elicitin PF00964 105 23'		G3DSA:1.10.239.10 106 17	SSF48647 106 16										PAMP
PBEL_03325	MAILMLLFIVFTALQAVMGIEYTDKGVAVVGTTESLNVDVTAGVSREDLIAYELASYIAVHFTKFSLPDEDSVLRESGPVVNESIYVPQHPDGYAKRIVSTVDAGDDTTIRSIGEDVDCGTDQVGHDADTKGGSSGSPLIASSDSLVVAIHHCGKCMNTAIDVRTVLIDLAEKNITIKNLVPAEDMGQSSQPLYAQTSCTTQFRNNVICTGQNQNTMMCGHTRKQGSVDTSLATTTSNNMTITTDASTATASDTLSAAVVASNVTSFPTLATATSLHTLLPLAKALALPTFTKASSTSTTTAATLRVTTALTSV*	314	Tribe_047	3	Tmhmm2_noSP:"0"	hypothetical protein F444_14638, partial [Phytophthora parasitica P1976].	Phytophthora parasitica P1976	8e-62			'Trypsin-like peptidase domain PF13365 150 74'		G3DSA:2.40.10.10 159 80	SSF50494 179 77										protease
PBEL_03344	MALGRIVALVVLIALVPTSARLDTPKSGLRQVIILSRHGVRGPYGMGTEIPSEELLKKYVRNSNLNLPLSANAWGTSETEDPTEIVSPKLTKHGFRVVQRMGEYFRDYLYNEFLNATCEETFSYADNNQRDNLTAAAFLSGLYPSCKELVPITKETQLLFEQGQDPTANCPVCSKAIYEGITGSNDTRFILQDICEEVTEVNDLLQCCAASLCPDNKDSRNIDLSERSAKCDLFRISTQWNGAFYLPWKDTLSNADYFSEWLLLQSLNNMSLPSQLSFEKILSLAKIHETHMDLITNEVNSASFGATLLAHLTASFEQNIMQKPLPVAKGEGPRLLQGPENRLLYYAAHDINLLYVRNLLRLQWYTKGWHPHQPVPGSMLVFELHATTANTKDQASLSILKSRKLKLDDTDQARVAWHAEGAEGVRSDDSRFYVKLYFVAASPEQIRNGEELSADSPPDRVQVIIPSCSEEMDIGDGKIDVRCPFSKFKQLIGKTLKHACVADTLQPFIESLTYAQKLDRNRLLPSTVKSDRVREVEMSNPDSFDQPPNEAVAYETVPWTVVSLFALYFLVLSIRHVAKHRSERQKYGAIPMRMNKR*	597	Tribe_010	6	Tmhmm2_noSP:"1"	hypothetical protein F442_04280 [Phytophthora parasitica P10297].	Phytophthora parasitica P10297	0			'Histidine phosphatase superfamily (branch 2) PF00328 387 29'		G3DSA:3.40.50.1240 174 90, G3DSA:3.40.50.1240 384 297, G3DSA:3.40.50.1240 500 425, G3DSA:3.40.50.1240 41 28	SSF53254 209 82, SSF53254 495 430, SSF53254 390 238, SSF53254 52 29										enzyme
PBEL_03384	MPASGSPLLLTALLVALTTPALVHARAMDVDEWPSTENDHTKLQVVLPEKLMKKDGYQHRDALFGYPAYSMGSLQAQLVYTNESGCSEIKNSEWEPPFALLLDRGDCHFVEKVRRAQHAGARAVLIADDKCLCTDVDCLRETGDDYCETVLPFMADDESGGDITISSMLIRKSDGDAIKREIAQSKGVSNVMVKFEWGIPSPDGRVEWTLWQSAWDDKSLLTLSNLEEMVTALGDRAFFTPHFVSYNGTRLGCHDDGNLGASVCGNMCLNNGRYCLLDPSPFHDRSYGASGADVVLENLRRKCIWKLESENSPGVGLNWWKYVKASGAACGKDEDVFRGRACPEKVMKELNIDVKAVEKCMQPYGIDVDQVNLLLEEELKEQTALQLLRLPALYVDGVHARGRVDPTSILGMVCAGYGVHDPPEVCTCAGQSSSGLLDCVKVGSLANAASIASTSGYSFTSLVVVLLAFVGIVAAGGFVYWRRTQRHMRDQVRSILAEYMPLEDQSMNEDYDLEDEKSQMLHPAEVAAAKSPRGYMPSRGFLEEGEDEGV*	550	Tribe_002	14	Tmhmm2_noSP:"1"	Vacuolar-sorting receptor 1 [Phytophthora nicotianae].	Phytophthora nicotianae	0			'PA domain PF02225 179 75'		G3DSA:3.50.30.30 190 60	SSF52025 135 37										hypothetical
PBEL_03409	MRIWQALLLLWLMIACLLSSVHAFHIQWKEYWELAMYHTGLGYQCKFVDKPSQMVRHHLQDNLKGQKRAVEAVVGAIEAWEFSRTSTKDRAPLVLAITGPTGTGKTEMSNLIAEALFKRKKKLPRSEKWVPSGLLIFRGEDFSDNFTNPITEYHTQIKNRLAEHLYYCSGNAVVVIDEVQKVIPHTLDVLMEAVSESSQLSYYKHGVTQNIDTANVIFVLVSDIGVSEMEQVMIQYDAREEIPTVQLERVVKAALDDQWKRLDFGKMIDQVIPFLPFEHQHIVEIIALKLRQLDENYRSKYWHRLWIEENIADYMSRLDSVHYKVRSAVVNGKVKSSKVFAKYGARDVETGPIQLLKSKLLRYLRPFNPNAEIRISQDPDTKEISIVACGRQEEEKPTTKKVSSTGKSTSYLDERIDDSVAFMHIGCVTKWSGRFE*	436	Tribe_035	4	Tmhmm2_noSP:"0"	hypothetical protein F444_01137 [Phytophthora parasitica P1976].	Phytophthora parasitica P1976	0			'Torsin PF06309 169 49'		G3DSA:3.40.50.300 223 54	SSF52540 318 56	ATPases associated with a variety of cellular activities SM00382 278 91		ATP-dependent Clp protease ATP-binding subunit signature PR00300 193 175, ATP-dependent Clp protease ATP-binding subunit signature PR00300 113 95			0.75	118	125	KRKKKLPR	hypothetical
PBEL_03433	MQYLALLLAFLTYTCHGIKGESIVLNEATFDHQTSSGVWFIKFYAPWCGHCKKLAPLIDELSKAEDLVDTDVYVAKVDCTMEKSVCERFSVGSYPTLKVVANGMAYDYNGRRDVASMVGFVTRGYKQETGERVLSYAEFIEQRKAAMTEQDENERKSAVVYLTTVLFEEQVLGSKEPWLIKFYAPWCGHCKRLAPTWNKLSRTLKENGSKTQVAKVDCTVHRRVCSRFGVNGFPSLYYINNGQVYRYKGGRSLPAFLDYVESGWKTAESIGPVPEEGILSKIVDIVIEWATEHTILAVLAGILAIAIVVAILVAVLDYWLGVDDVTQYKKLLDEKEEEENKKDGETEDLPPRVPSASQAKKAGQKPKDE*	369	Tribe_022	4	Tmhmm2_noSP:"1"	protein disulfide-isomerase domain [Phytophthora parasitica P1569].	Phytophthora parasitica P1569	0			'Thioredoxin PF00085 260 159', 'Thioredoxin PF00085 122 23'	Coil 348 328	G3DSA:3.40.30.10 263 151, G3DSA:3.40.30.10 127 23	SSF52833 123 19, SSF52833 262 155			Thioredoxin family signature PR00421 240 229, Thioredoxin family signature PR00421 195 186, Thioredoxin family signature PR00421 186 178							enzyme
PBEL_03436	MAKSTPLLLAITTLLGCVLHFLSVVAGQNLPLNNLAQWDFWPPLIGGAPFTIRYLSSKPGGIHLKRQSFEPIDLFELHHDKYIRNALLYGSILLDPIFPSDITTDLAIQAAFKAAVKSIKTYANVHVSADIKVTQATVLPLKVTGDNGESEMSILQEYTGVDGQTLRFTSQVTFGFNYYLTLEDTKFNLKHRIVVALDREAEHNVFHHTFAPLEKSSSTELHEAAECGVSREDECLSASSGPRILSYNVWNTNPSSDVYGARRRWDQYMKRLDHLVNIVIEAQASIIGFQEVRYDGVFGEPGNHGQVKHLADCLPGYQYVYQAAMSYLNVDKPYERIEEGPAIFSKHPIVATDYLLLSRDPNDPNDSHQRLCLHAVIDYPHWGEIDVYVTHLSLSERSREQTMVEIWEYMQQGQGKTQVLLGDLNSEPQSLGIRFLSGTAELFGQTTDMKDAWLMANQEAETRSTDVKDRHSKFTFSSDNPSKRIDFVLYRGKGQVKECKIIGQEPTEDTKGFSEDVGMLHRFSRVYASDHRGVVVELK*	539	Tribe_178	1	Tmhmm2_noSP:"0"	hypothetical protein PPTG_07336 [Phytophthora parasitica INRA-310].	Phytophthora parasitica INRA-310	0			'Endonuclease/Exonuclease/phosphatase family PF03372 531 245'		G3DSA:3.60.10.10 539 243	SSF56219 538 243										enzyme
PBEL_03453	MLPVKCLAAFVVVCVTHTSVVSGEGYSHPEHSTKALSQEQLVLTPIVAEMQLPETTLPLKEDAKAYVATPAETPPPERVYTVDNAEMLSLQEIPVHKVDDDIHLTPRPVTALVPETYNPLEFTPRMPTPAPTEPCPTLTLVPEKTEALPTEEITEADATSSPMNPCPKLTFAYETEDDQDEVTTEEYSTPSSTIPCPKLTLVLETETSLNEKMIDELMAPGSGQDKESFESYTPDVSDVLLSSLTDALMNTSGPQTDEVALGVNSPCPEGSTNQERVVKYKAAERGANADMESKPTNIPTTDTIDVINLTDTTNANAMDDTMDTMTTYDFSTAQDLGDTFSHSLHTQNRNLRSN*	354	Tribe_035	4	Tmhmm2_noSP:"0"	hypothetical protein F444_13524 [Phytophthora parasitica P1976].	Phytophthora parasitica P1976	8e-11																hypothetical
PBEL_03477	MMNQFGLVAITSVLVVIYHNYLGPQQPRDWITPLHLKLTYFTGPGRAELSRLILSAGNVPYEDERLDRNAFLAIKPTLPLGQVPVLNVDGTMYSQSMAIARYAAKLSGLYPQDPLDCLRVDMVSESLIDIKTLISDITYRTPDEATKAEKTTKLLEESVPKTLNLLEGLVQGFFFLGDKMTYADLQLFDLVKNELSNYAGFSLETYPKLTALVARVRNNANVAAYLARH*	229	Tribe_102	1	Tmhmm2_noSP:"0"	hypothetical protein PHYSODRAFT_478522, partial [Phytophthora sojae].	Phytophthora sojae	3e-125			'Glutathione S-transferase, C-terminal domain PF14497 217 108', 'Glutathione S-transferase, N-terminal domain PF02798 104 37'		G3DSA:3.40.30.10 117 36, G3DSA:1.20.1050.10 228 118	SSF52833 105 35, SSF47616 227 109										enzyme
PBEL_03479	MTLSTPLVTAALALSAFQISAQQAGTSTKEVHPSLASKQCSTTEGCVTETTSVVLDANWRWLHQVGDYKNCYSGNQWDSTLCSTPETCAQNCALEGADYQGTYGITTSNDELQLKLVTQTQYGTNVGSRVYLLDAEGSKYKQFKLLNQEFTLDVDVSKLPCGLNGALYFVQMDADGGTGRFPANKAGANYGTGYCDAQCPHDIKFINGEANTLDWGAKSENSGGGKYGACCAELDIWEANRMSSAFTSHPCTSEGQTRCTSPEECGSGDGNRYKGVCDKDGCDFNSFRMGNQTFYGPGSQFIIDTTRKFTIVTQFFTSDNTATGDLVEIRRLFKQDDRVVETPSSMWPGLDNVNSITDSMCNTSKKLFGDQNDHAAKGGLVRMGKQMANGMTLAMSLWSDHAAYCLWLDSSYPAGADSTKPGVKRGSCPTSGGRPVEVEAQHPDATVKFMNIRVGDIGSTY*	461	Tribe_032	4	Tmhmm2_noSP:"0"	hypothetical protein L917_10139 [Phytophthora parasitica].	Phytophthora parasitica	0			'Glycosyl hydrolase family 7 PF00840 461 25'		G3DSA:2.70.100.10 238 70	SSF49899 461 22			Glycosyl hydrolase family 7 signature PR00734 460 443, Glycosyl hydrolase family 7 signature PR00734 99 80, Glycosyl hydrolase family 7 signature PR00734 178 160, Glycosyl hydrolase family 7 signature PR00734 200 184, Glycosyl hydrolase family 7 signature PR00734 63 46, Glycosyl hydrolase family 7 signature PR00734 315 302, Glycosyl hydrolase family 7 signature PR00734 410 391, Glycosyl hydrolase family 7 signature PR00734 160 140, Glycosyl hydrolase family 7 signature PR00734 251 228							CWDE
PBEL_03490	MLVWPRLRMTGALGALLAMAALQSNVVSSHVISMEVSPEGEKNSHEKPVSQPNDVTPVTPAHNAPAPADSPKAPALRSDSGPKDTTDLPDYKWYWNHGEDSMFAQDSGVFKNFKPNDTDQTCSFDTHATPFNKQVRGVNLGGWLVLEPWITPTLFYQFLNTQQRFGDKAPEKTAMDMYTFCTALGKEEANRQLRIHFDNWVTEKDIAALAAAGINSLRIPVGDWMFNPYEPFSGCTTGAVDALDRVADLALKYGLDILLDMHGLIGSQNGFDNSGRSMSVKWTSIASTQPVGTTTFEHWPIRQAEWAGTFDVEHHNYSSINYANLNHSIVAVEAIINRYKGHKAVMGLEPVNEPWELTPIKVLKDYYWKSYKRVKVLAPSWRFVLHDSFRFGLTFWADFLRGCPDIALDTHIYQAWSPPGTVADFYSNACQQKYVITEMENAMMPVIVGEWSVGTDNCAMWLNGFNDNLPGFPKVQCHMIDCPVNSTYLGEGFPGTPLDKTKPIQGPYGTGVSGPSFGKCPVTSQSAFGQKDDAALTRALTMKKLNGFAVGHGWYFWNFKTEFATKWSFLDLIYQGAFPKNVSNYHEDGFVQLACKKEDKGDFVCRAKRGVQEFELKDGLAFACNFPDIDCSDIKKRFATLEEQCDWAFDQYWHLNREKGATCDFGGAAHLLNVTSSAPSLLHTLTPKKLKPSHLLESVAKWGIATILGVVALALAAVGAVVFGVMRWRQHHVRRQYSPIGGRI*	744	Tribe_025	4	Tmhmm2_noSP:"1"	putative exo-1,3-beta-glucanase [Phytophthora infestans].	Phytophthora infestans	0			'Cellulase (glycosyl hydrolase family 5) PF00150 455 201', 'X8 domain PF07983 669 604'		G3DSA:3.20.20.80 588 507, G3DSA:3.20.20.80 470 321, G3DSA:3.20.20.80 283 133	SSF51445 585 494, SSF51445 282 132, SSF51445 466 320	Possibly involved in carbohydrate binding SM00768 682 603									CWDE
PBEL_03493	MIRVFIITVVVISILPVASYKTFVSNGTPLNISEFWSEDYPYVYQPYWKRLSDGKVVPYNDSTYSSARDAIPTNSPWISKWVFSSEGQRTLRKDLPRLLMYNLVSPMDYGDSLRSSNVRRRRNKAARMFLTDNMALPALKTLGHVAWNLIQSHYVDYFEDEVFAQPTKDEESRPNTTQAFTYDGDKKRAQLYRRYSAAFASYEGYSDQFYTRDNALPPPTFPADSYPWLWSSRLNMTRTIVSQLLRSLTLANIRIAGLAASSSGSTDDADRGSCSSNCAVNDGFSRKLATLADESPSLASNLSVLPDRSVLNEATHHGGNITMSAEDIQALEQFQVRLEEFYFNTGIPRLPIHPNVSNSVFLSLAKFLQTSVTSNAGTNYSSAYEDIAVNSSSTDSATADILRSLSCEIATNGDGVNSGNMTDFSSRSGVYGALIHFYAFPSIDKWMIKGFEDENNADCTVTQVCLVHSGVTVYTPSLTTLELFQAFANMSVTSTAKRSMRLKSLLEMVQVAFKAERRALKHGLRAPSTVWYSNHDLDVDEFADAVLGTVNMSISGERGDATPLHVFEKHMNERVPILDEVVSYYAETIHDTTTSMELNRSIPMLDKFEESELVTLIKQMVNFILQEAQEKANEIRIKTEHDFNLEKQMLVHNAKIKIQEEYKRKEKEREINKRIARSAEIGASRRKKMIARDELLKTLIVEGQVQLKKYTTSDDKNKVLLRDLIVQGLIKLFETDVVVAVRAEDMHLAEMVVNEATEKYIAIMKEEANLDVSKVKVTLNKVADGMLSAAKAGGVVLYAKQGKIVCDNTLDTRLDQIYYDLKPTVRKMLFSAS*	833	Tribe_001	16	Tmhmm2_noSP:"0"	hypothetical protein L917_10127 [Phytophthora parasitica].	Phytophthora parasitica	0	RTLR		'ATP synthase (E/31 kDa) subunit PF01991 830 623'			SSF160527 830 694						0.886	663	688	KRKEKEREINKRIARSAEIGASRRKK	hypothetical
PBEL_03514	MISKAKIAHSTLLARFILLSTALFSLVCAQRIPRRPPGFTLGSGSADAGIQLESYIDLLCPDSKSAYPGLKKLAAHYETDEVRVRFVLFPLPYHQHAFATAEATFTITKALGDRSFTDWLEAVYANQEIFWNKATKDLSSIQVIEKLKALAQKTFPSLTDAEWETQMTGYGGTDVDALVRESWKYTCSRGKSGTPMYTLNGVPFEAAADWTFEQWLEVVDPLVKANKPALNLGVGIQAWQDVRLSGAPRVHPDRNVMHLVRAGEWATTAHVCTASGTRACEYVSGRVMCCQADEACILREGCVRLQ*	306	Tribe_044	3	Tmhmm2_noSP:"0"	hypothetical protein F442_21001 [Phytophthora parasitica P10297].	Phytophthora parasitica P10297	1e-167			'Thioredoxin PF13462 204 43'		G3DSA:3.40.30.10 218 34	SSF52833 225 38										enzyme
PBEL_03519	MTLAVVLSASLLLSVCINAQVPIPGEPPGFTIGRGSGKARVQLETYIDLLCPYSKAAYNGVKALADHYESGEFRVKVVIFPLPFHQYGFTVAESVYTITSALGDDYFTPWLEVLYENQERFWNKATVELSAMQVTNQLRDLANKTFPSLTSKKWEEGMTGYGGTEADQHTRITWKYACTRTVTGTPQYILNGVPFDEADSAWKLEDWLKVIDPLVKANRLKDGLVVAKII*	230	Tribe_044	3	Tmhmm2_noSP:"0"	hypothetical protein L915_20597 [Phytophthora parasitica].	Phytophthora parasitica	4e-130			'Thioredoxin PF13462 208 34'		G3DSA:3.40.30.10 212 27	SSF52833 208 28										enzyme
PBEL_03521	MTNLKVILTFAAAVTMAHTTFTAVNAASLRSGEEKFLTNFATDSVKAERLLLEMDGSDEDEDNVRKTMGNKSPPKKTEGRRDIDEDSTESIEGNRFLVELVDGESTATKYGARFNGKRVLAADEDEESEDSNEESSSEKLEDEAETETATEAETAAATEAETETEAETEAETEGPTIDGVRFLTETDVNDSEENTSSESVREPVSQMRQRTTEVPAPAPTSPVARDVPTANAS*	233	Tribe_159	1	Tmhmm2_noSP:"0"	hypothetical protein PPTG_18436 [Phytophthora parasitica INRA-310].	Phytophthora parasitica INRA-310	1e-13																hypothetical
PBEL_03636	MMWIFSLFYLVQWVWGRVTGGKALSMPLSVQIYLISIILHKSYHYLTRLSLHQWPFIRRFLRQLFLQYPYFRLNVLVFDEREKSKQTKNSSEAMFGNKLNKEIAGKTIEENNLVPFVKPDDRALFAFHPHGVLPNGFAFNGAHHMGFVHSHCRWLVSENLFWFPVIKDLLNWMDFSCVAKSTFHRFMSTGQNVCFLPGGFEEATLYERGKHRVYIKKRFGFIKLALQHGYKVHPVYTFGEEYTYHTFPYLLQLRLKFNEFKIPVVLFYGLLRCFFLPCSDVDLITVVGEGLVMPRIEQPTKEHVRKYHAQYVDALQKLFDKYKCAYADSAVDA*	333	Tribe_024	4	Tmhmm2_noSP:"0"	hypothetical protein AM588_10006446 [Phytophthora nicotianae].	Phytophthora nicotianae	0	RFLR		'Diacylglycerol acyltransferase PF03982 327 119'													enzyme
PBEL_03638	MMWIFSLFYLVQWVWGRVTGGKALSMPLSVQIYLISIILHKSYHYLTRLSLHQWPFIRRFLRQLFLQYPYFRLNVLVFDEREKSKQTKNSSEAMFGNKLNKEIAGKTIEENNLVPFVKPDDRALFAFHPHGVLPNGFAFNGAHHMGFVHSHCRWLVSENLFWFPVIKDLLNWMDFSCVAKSTFHRFMSTGQNVCFLPGGFEEATLYERGKHRVYIKKRFGFIKLALQHGYKVHPVYTFGEEYTYHTFPYLLQLRLKFNEFKIPVVLFYGLLRCFFLPCSDVDLITVVGEGLVMPRIEQPTKEHVRKYHAQYVDALQKLFDKYKCAYAVDPDAKLEMY*	337	Tribe_024	4	Tmhmm2_noSP:"0"	hypothetical protein AM588_10006446 [Phytophthora nicotianae].	Phytophthora nicotianae	0	RFLR		'Diacylglycerol acyltransferase PF03982 336 119'													enzyme
PBEL_03664	MTQMLLLVAPVFLAWNCVYGEEYHRHTNNWAVIVDTSRFWSNYRHVANALSLYHSVKRLGIPDSQIILMLADQMPCNARNCFPGQVFNSQAQKINLYGKNVEVDYRGLEVSVANFITVLTGRHEPGTPASKKLDTDENSNIFLYMSGHGGDGFLKFQDFEEISSQDLADSIQEMHVKKRYNEIFFMVDTCQAGSLSNALESPKVVTIGSSKTGENSYAHHSDFELGLSVIDRFTFSTLDYLQRMKVGDSIHNGTLLDLFNFYDPKMLLSTPDYRTDILGRSIDEVLITDFLGSILNVHLHFDDEAYPIEATAVTPVSRSEATATTNRNDSHGMLGPPAAGARKFGFTNEFLAVSTAVAVGVMFVIMKSI*	369	Tribe_098	1	Tmhmm2_noSP:"1"	hypothetical protein PPTG_10152 [Phytophthora parasitica INRA-310].	Phytophthora parasitica INRA-310	0			'Peptidase C13 family PF01650 240 29'					PIRSF500138 337 3, PIRSF019663 234 2	Hemoglobinase (C13) cysteine protease signature PR00776 54 30, Hemoglobinase (C13) cysteine protease signature PR00776 119 104, Hemoglobinase (C13) cysteine protease signature PR00776 84 55, Hemoglobinase (C13) cysteine protease signature PR00776 196 180, Hemoglobinase (C13) cysteine protease signature PR00776 150 131							protease
PBEL_03675	MLTLLSIDSIILILSLTRFCDIADAAGIMTCEKKRLFLRKDNGLVRDVFKQNHMLNLRGNMGIGHCRYPTAGSSSSSEAQPFYTNSPYGVSLAHNGNLTNSHELVDQLANTNFRHVNTDSDSELLLNILADELLKRVNVLLDTEMVLDAVTGVFKRCRGGYAAVVLINGFGIVAFRDPHGIRPLVYGARKNTHGTDYVVASESVAIDTLEFKMERDFAPGEAMVIKQSGAMTTRKCVPGATLSPCIFEHVYFARPDSFIDGVSVYQARRNMGAKLAEKILRERPNHGIDVVIPIPDTSRTSALEASQSLNIPYREGFVKNRYIARTFIMPGQVARKKTVRMKLNAIRSEFQGKVVLLVDDSIVRGTTSRQIVQIARENGAKAVYFASAAPAIRHPNVYGIDMPTTEELIAFNKTEAQVAKEIGCEWMLFQDLKDLEDCVRQESAVLENFDSSCFNGIYITGDVNQAYFERLHAERCDARMQAKNMGFTPFNRTISTPQSDESIDMYNAPQ*	510	Tribe_016	4	Tmhmm2_noSP:"0"	amidophosphoribosyltransferase [Phytophthora parasitica INRA-310].	Phytophthora parasitica INRA-310	0			'Phosphoribosyl transferase domain PF00156 387 271', 'Glutamine amidotransferase domain PF13522 202 58'		G3DSA:3.60.20.10 252 24, G3DSA:3.40.50.2020 435 265	SSF53271 475 244, SSF56235 251 24		PIRSF000485 474 23								enzyme
PBEL_03723	MMRGAVGILLLVLLLHVYNDFVPLDSYIPSPIVNNSIDVHFSDSYYTARALFRTRAEAVGAKLFSLPLDHLKSLDLTVDVAVLQGSSERVLLHISGTHGVEGFAGSAIQAALLEKPAVNQSSSKYKPTVIFVHALNAYGFARLRRFNEHGVDLNRNWLTPEKFKERQARDPNQLGYMDVYELLNPKELSRIINWFWVQTVINLATKGFDAIKRATISGNYRFPQTLYYGGTELEPSLALLQTFLRKHVDFDAVTKFAMIDVHTGLGSAGVDTLMLGAGSNMTVARNVLTGPEYTDKVVFVHDNDNPVSRGYDGVGGFTFDGVASLLGPRTKGNALLLCQEFGTVPGVFILKALIEENTMYHQMPSSVNRLPYAQKLRDVFYLHQSSLWKTEVLRRGADVYDRLYTYLAL*	409	Tribe_106	1	Tmhmm2_noSP:"0"	hypothetical protein F443_14034 [Phytophthora parasitica P1569].	Phytophthora parasitica P1569	0			'Protein of unknown function (DUF2817) PF10994 394 41'		G3DSA:3.40.630.10 161 82, G3DSA:3.40.630.10 279 223	SSF53187 270 222, SSF53187 157 85										hypothetical
PBEL_03763	MHVQTSLFMLSTAIVARSTAHSTTTRSFGTLVDCPAVRSAESPCLWVGENNEVVASTTLRELLVQRHFVSYHDQENYSRNLQKHMKYIEDVHMHAKSVDHVFSYHMGVNERHLTSSTWRRLSPQQLVDQEVQSARSRRLVSKTNDSLAKDSSKVFHVDGSKYWNWCGKENPFGHSVCSSVKSQQNCGSCWAFAAADAIETAVVIAENASAAVSLSPQQFLTCSRLETTQTFEYCWATDDGVDGAIWMERDIKWESQNDGCNGGMTHGAFIDAAQSSWGLVTELTMPYDDSASSHTASDKASLLCNVSANETAASITGWEQVVGTDCTASSTCSVLLRLALEKQPIAVAINSEDPFGEYAGGFYSCPNNGDLSSKNDVNHAMVLVGYGTDASHGDYWILKNSYGSSWGTSGFMNLLADSKVNCGLNIFPVIPTGASAGAASSISIDSGGETIFVGLSPNAWIVVAGLTTIFTVVTTAIGMLFSHQKMRSIRKKNSAIYAARANGR*	504	Tribe_002	14	Tmhmm2_noSP:"1"	hypothetical protein PHYSODRAFT_551984 [Phytophthora sojae].	Phytophthora sojae	0	RNLQ		'Papain family cysteine protease PF00112 431 177'		G3DSA:3.90.70.10 432 80	SSF54001 432 257, SSF54001 227 119	Papain family cysteine protease SM00645 432 159		Papain cysteine protease (C1) family signature PR00705 401 395, Papain cysteine protease (C1) family signature PR00705 198 183, Papain cysteine protease (C1) family signature PR00705 389 379							protease
PBEL_03764	MPPFQAVVLTLLMAPSATAVVTTNRSLGTLLGCPSVRSVDSPCLWAGENGQIVDSRALRELFIQRNYVTQENLRNLAEHMTYIEDVNMYANNAGHKFSYHMGVNERHLTLSPYRKLTAKQFVEQEMTSAYSRRLQTQTNSTISSAGSLDYWNWCDSANSMGYTVCSPVKSQKSCGSCWSFVAADAIETAVVIAENASAAVSLSPQQFLTCSTFQTTQTFEYCWASDNGVPGASWMETQIIWESQNDGCNGGMTHGAFMDAAQNGWGLVTGLTMPYDDTNSGNVLDANASSMCKVSADQAAASITGYEQIVGIDCTVSSNCTLLLRMALEKQPIAVAITSNGGFAEYAGGFYNCPNNGEMLSKNDLNHALLLVGYGTDSLHGDYWILKNSYGSSWGDSGFMKLVADAKINCGLNIFPVIPIGAKAGGQASTAVDSGGDKIFVGLSPSSWIGVAAGTTILTLVLTAIGLWVSHQKLKAIRKENSAIYMAHAPTNTQDA*	496	Tribe_002	14	Tmhmm2_noSP:"1"	cysteine protease family C01A, putative [Phytophthora infestans T30-4].	Phytophthora infestans T30-4	0	RALR		'Papain family cysteine protease PF00112 419 163'		G3DSA:3.90.70.10 420 71	SSF54001 419 243, SSF54001 213 82	Papain family cysteine protease SM00645 420 150		Papain cysteine protease (C1) family signature PR00705 186 171, Papain cysteine protease (C1) family signature PR00705 389 383, Papain cysteine protease (C1) family signature PR00705 377 367							protease
PBEL_03853	MLKWLKLLTTCTINLTVTDAKTTVVIGPVGPLTPTVATSSASSAERDYTDIDDGDISYLSYRGTLSLSETGSDDDDNTSSLNSNTLSTVPFPTDLKIGSTVNTKDKVVSTYRNWVGPSIGKPSDPAGDKGCWRKAYIMSECPYGFDYTLGTCWAQCPMAYPVKCGFECIRQSDNCGSEIYAKFVSVANAFMSIQIGGFFGEFAKLSRTVRVGIKCARAMLGTMRAIVNYVRAIHVSNPQTSLDHVLLALYQTSYITIDLPVSIVMCMGKPYNDAVLDPASVLMGTVQVLVGEILARQDIILSSWEHFKDTLLHLNFTDAVNDLNETEISSLKTGMESNSMCGYELQRLTDRAWRTIAEMKEANPGISEDDLRVAVYKSDLMLNDIPTVTNNCMEQMIMESDEATAYKTRDTLRKTYGVIVNDLIEKGKSDDGASLTAKEYTRVVADKLSMGIATVFYIDLTRISGLLSEYIEIMCGPTQFIGEIDDGSDPETLGLRAVGDVFKGSVMSWEREGDGIVRITFASADTEDVTVNVISGGNKFDEQDVRAGETVTYTTTVEALGGKTLYLDRWRPGFLGLPGTGGGSLKLWVPRASKGGHLQVNVTINVTE*	608	Tribe_006	9	Tmhmm2_noSP:"0"	hypothetical protein PPTG_15187 [Phytophthora parasitica INRA-310].	Phytophthora parasitica INRA-310	0			'N D'													hypothetical
PBEL_03915	MRFIVFILPAASAHIIFNTGDVVMASPAANVETVPLERGGTRFLRAHGHDPKTLRDSDLSDEERMNFLKRFASRFGRSSESLPKEEVAEASARLNPYRSYVVDAKKDVDPALLNIINSEKYTFRDLKDLVGIQPMLFNEQSSKLRTYASMIMIEMSNLHNKKLDKLLTRIRGNETAMKHFPLYMDYTTPEKENLYQLINLGKEAVTEEKKEAYILLVKARKSYAKLTKPDRAI*	233	Tribe_056	2	Tmhmm2_noSP:"0"	no hit	no hit	no hit	KTLR															hypothetical
PBEL_03919	MRFIVFILPAASAHIIFNTGDVVMASPAANVETVPLERGGTRFLRARDSDLSDEERMNHLDGLALRFSRSSESLPKEEVAEVSARSNPYRSYVVDATNDVDPAFLEKLYREMHTFNDLKNLIGIRPMLANEQSAKLRAYANMIMIKMSNLHNDELDQLLTRIRGNETAMKHFPLYMDYTTQDTEKLFKVIFRGKGAVHREKKEAYDLLAEARDLYASLTKPYRAI*	225	Tribe_056	2	Tmhmm2_noSP:"0"	no hit	no hit	no hit	RFLR															hypothetical
PBEL_03939	MLRSSCYLLAVLATASATIFDTLTSSKYVRTMQANDSASKAIVTTTSTLTTHVQYSIRNGQTRSKGVNLGSWLVAENWMTRSADFWTGTINASHGEYTAITQATDPEAIRMHLEYHHSTFINESDIADIAAVGINTVRVPVGYWIVGFDHDDPSGKAEWDVYTKGTLKYLDLLVTDWAKKHNVAVLLSVHAAKGSQNGADHSSPSVYGSQFWASFEENVNNTISMVSFLTKRYKDEDAFLGFGLLNEPNGNTKTEILYNYYKRAYHAVRGSGSECVLTVAPLLYEQNPNVLTDFMLAPAYTNVWVEWHPYFVWGYDGVSDQELVDTSVKVKFKNDVTQWNSVLNHNRLFIGEWCFATNGKFANDSELFYQFAQAQTTVVNQAEGGWTYWSWRIYDDNAGDNMWSLRAVLRNERLKAILFPLSNNGSSNLV*	430	Tribe_025	4	Tmhmm2_noSP:"0"	hypothetical protein PPTG_16243 [Phytophthora parasitica INRA-310].	Phytophthora parasitica INRA-310	0			'Cellulase (glycosyl hydrolase family 5) PF00150 393 118'		G3DSA:3.20.20.80 414 59	SSF51445 411 59										CWDE
PBEL_03942	MKANIIVHLAVLASATFSVTLAKSAGLRTLFDNFFDNNDATDKNGDLSLTDDRTCVFKWSSLSCEPKDRCSLQYQFGDITPSQACRVTDTGDHTKEPQQIHLAYAGKEPGTGMAISWATFSLEESPAVWIGTSKTTIAIVKTARIETKSYYKDDDYSLYNYHAVVTGLKPYTEYFYKVGNATNPKAQSTVSSFMTARSSGDKSPFVVAVLGDMGTEKYSIATNKYLNSLVGKVDFVFHIGDIAYADNAFLKALNMFGFFFEETWNKYMNSLSKVMRRMAYMVVVGNHEAECHSPVCIRSTEKKNQLGNYTAFNTRFKMPSHECGGALNMWYSFVYGLMHVVACSSETDFLNPPSNAYYTNRKYGNFGNQLAWLEADLKAAHANRANVPWIVVGMHRPIYSLYSCDADGTPTGVDSSLELQKAFEKLLIKYEVDLVLVGHVHSYERHYPTADNIVYMDGVSKDGRTYTNPCAPVHVVTGHAGCSEGLNSYKKAPSPKWLAAKDDSHYGITMLSVTATNLTVTMIEAATEKVYDEFSIIKKKTTQTQTDY*	548	Tribe_020	5	Tmhmm2_noSP:"0"	hypothetical protein PHYSODRAFT_518621 [Phytophthora sojae].	Phytophthora sojae	0			'Calcineurin-like phosphoesterase PF00149 443 206', 'Iron/zinc purple acid phosphatase-like protein C PF14008 533 471', 'Purple acid Phosphatase, N-terminal domain PF16656 195 97'		G3DSA:2.60.40.380 197 96, G3DSA:3.60.21.10 544 201	SSF56300 539 203, SSF49363 196 93										enzyme
PBEL_03974	MRIKNIAAKLSSFMVLAVAAVFGRCSATSMPYDFSALSTSGESVVSSEHNLTSHLAVTTNDPAGNSEARTVTDVAAKVPLLERVIDKERHFETPESLVAHLRDILLLKKKEEAKITMSAETKLKADVAFFNALKHKLGAQTVLTRFDEIIHGKEYSQELVKQMTEMRNAHFLDVAGIYKDANSYMLYVIDSDAKMLLGSKEMTAEKVNADLKLQRIRDDYTSFLGQYNEAWSQMVLRSANKN*	242	Tribe_097	1	Tmhmm2_noSP:"0"	no hit	no hit	no hit																hypothetical
PBEL_03996	MQGFVGAMAAAAMSIVLCAASRRVDIPIITRPRLQEDVTVQVPIPSRGPLPAFQGPFVDDIESMPCFQEEREVQLGKTYTLNLCVLENVTLSLGLEKKVEEVQLNVNGDVSKPPDAIEDGNDVTEDPTTKEEKESKTSIILGVFRGWHIDPITLSYKYMIYDDGDKCMDNDSYSTKVELIPSSNPESDTKLFGLKKTGMCTFKASVLIYVPQEVRVAGRGIHTPGVIDISSAEASLPVICGKMKCRYEDITKRMRGLSDQIRDVQASIVARSSEANTLFTNMTIEVSKSTLESATQVVERSLELFHEIESLQQSLANNFLEREEAATKEIAEQDEEEKSGTLL*	343	Tribe_018	5	Tmhmm2_noSP:"0"	hypothetical protein PPTG_13605 [Phytophthora parasitica INRA-310].	Phytophthora parasitica INRA-310	5e-141			'N D'	Coil 337 316												hypothetical
PBEL_04027	MIAPSTTAGVSLLLVAVSVLFYLSTHPPHTLPSYVPDVSYNRKTNKDQHKQQKNAKSSEPKPMTVRILYGTQTGTSKAMAEKLEKTLFALNIAGFHFQTSVVSMKDYDQDNLEQEDIVVAILSTWTHGKPPKDARVFCNWITDMTQDFRVSKTWLNGVPHAVFGLGNAEYDEDYGTAAKNLERDLDELGSPSLVVLGMSDDNVDQFQQFDVWMNSLVAAMCEYSSEKVAAILKKSEIPVKASKARKKQWLSQNEFRRQKRAEKVEAAAANGETVELNEEDLMNEEFLVDDFSDDEEQNQQSTNDDSGGMVDVEDIGKSMKESEAASKSREMVTPMQRKALTKEGYKIIGTHSAVKLCRWTKHQLRGRGGCYKHTFYGITSYQCMETTPSLACANKCVFCWRHHKNPVGRVWRWKTDDAETLVQGSIERHQGMIKELKGLPGLIPARWDEAFTVRHCALSLVGEAIMYPQINEFCKQLHSRQISSFLVTNAQFPDKIAALDPITQLYVSVDAGTKETLRAVDRPLFKDFWERFLACLEELKHKGQRTVYRLTLVKSYNMKELDNYAELINIGQPDFIEVKGVTYCGKSDGSDLTMKNVPWHEAVRDFCLALCDRVSCNYALASEHAHSNCVLIAKKKFCRDGVWHTWIDYTRFHELVAKFYENGTPFTADDYTAPTPNWAVYDSKEQGFDPVETRFCRTKDGKVTKYT*	707	Tribe_043	3	Tmhmm2_noSP:"0"	hypothetical protein PPTG_13478 [Phytophthora parasitica INRA-310].	Phytophthora parasitica INRA-310	0			'Flavodoxin PF00258 212 67', 'Radical SAM superfamily PF04055 568 387', 'Wyosine base formation PF08608 634 571'		G3DSA:3.40.50.360 222 52, G3DSA:3.20.20.70 703 647, G3DSA:3.20.20.70 594 391	SSF52218 223 63, SSF102114 568 389			Flavodoxin signature PR00369 167 157, Flavodoxin signature PR00369 130 119, Flavodoxin signature PR00369 201 182, Flavodoxin signature PR00369 79 66			0.694	240	247	KASKARKK	enzyme
PBEL_04130	MTSLSALLVVGLAFSTTVRAEMCSTPEWVTISSSPYLQGCTSDVGFGSFVAVSTLTDEKVKAICANSDCVALINDIRTMGFGDCIIPDTDMSLEKDILDPFEEACSAHTSVSSAASASSANSIASAFSISWVSTLAFVVAALALE*	145	Tribe_042	3	Tmhmm2_noSP:"1"	hypothetical protein L914_12122 [Phytophthora parasitica].	Phytophthora parasitica	3e-35			'Elicitin PF00964 105 23'		G3DSA:1.10.239.10 106 17	SSF48647 106 16										PAMP
PBEL_04142	MHRAYVFTILATLFTTPVVAILDNATHVDVSTESTHIQAGIRDGVVKSRGVNLGGWLVAEHWMTADAIFWQGVENQFANSGEYTAITKAASLDSIRSKLNDHHATFISEDDIQQIAAAGLNTVRVPVGFWILGYDNHDPANLREWEVYTKGTIVYLDQLIQRWAKKHNIAVLVSLHAAKGSQNGADHSSPTSPGHTFWSQYSENVANTIEVARFLAKRYLNEEAFLGIGLLNEPNGSTDEKVLYQFYKDAYRAVRAIGSDCVLSIMPMLQKQNPDEMVDFMTMPEFLNIWVEWHPYFVWGFEHTSDEHLVNVAVKHDYNKRVGKWNATKKNNRLFIGEWSLATPSNMRCNNPDFFYKFASEQLKVHDQAEAGWTFWSWKVTGDGNSDVGAWSLQELLKDDQIAKMFRNSS*	410	Tribe_025	4	Tmhmm2_noSP:"0"	hypothetical protein L917_16100, partial [Phytophthora parasitica].	Phytophthora parasitica	0			'Cellulase (glycosyl hydrolase family 5) PF00150 379 106'		G3DSA:3.20.20.80 406 44	SSF51445 402 45										CWDE
PBEL_04208	MTLLRDFLALCVLFWISLSFDVTESSVVRVHNLQRLQDFRGHEYFVHFDVHQSEDEPVEFPVQEDFFTSAILDHFVPVSKRTMWKQRYQINEEFWGGHGFPVFLYIGGEGPLGPKALTNRTFIYYLAEQHRALLVALEHRFYGKSYPTTDMSLRNLFYLSSEQALADLAHFHSFVTEKYGLTDEKWVAFGGSYPGNLAAWVKLKYPALFAATVASSAPLHVKTNFYEYMEVVGDGLRYFGGGECYHEVEQAIVQLGQLMDGGKESRDYVDELFKPCDPMANEFDDSVFEASIMGAFQDIAQYNGIHEGLMTLEEVCKHFVEPGNALKKLASFINKTRVGDCLDSKFEGAVNGTVEVLSRDQFDGKSSARQWVYQTCNEFGYFQTTTSARSPFHSLHAVTEANVGTEICKRVYKMNVSPDVAGANLDYGSLGIEVEGVTFPSGTIDPWHALAVENATKLHSHSSQAVYIEGTAHCGDMYYPSETDTAPLQWAHAKIAARVFSYVQEVDYSHDKTQVMPLIPAVVKAIE*	527	Tribe_182	1	Tmhmm2_noSP:"0"	hypothetical protein PPTG_17318 [Phytophthora parasitica INRA-310].	Phytophthora parasitica INRA-310	0			'Serine carboxypeptidase S28 PF05577 495 72'		G3DSA:3.40.50.1820 313 286, G3DSA:3.40.50.1820 230 81, G3DSA:3.40.50.1820 409 370	SSF53474 279 95										protease
PBEL_04251	MRFIFYISLLLTTFVLSSDTFVSAETNAVENYSYDRTNVRRLRGESNVEEERIDTHGAEGAVEHLLPAAMAEAATPAIQAAEKTYRKSDEEIAKLAQKIVDTHELWKLENEDLARLAVALSRAQKSDVKKWSLFMIVLIASLTGTGVGFATYALYQLLTPYGA*	163	Tribe_053	2	Tmhmm2_noSP:"1"	no hit	no hit	no hit	RRLR		'N D'	Coil 98 78												effector
PBEL_04261	MVCTSYKTIFAMLAAMAFGLTEANLGICYAPWNGLEVTKERIETDCRKMLEYTTFIRTFEVNMIGLNIIDVVSSVNGKIAVGVQMAVRENIPMEIKGVCDGYKKSPDTVMAVYVGNENLQIDGSGQYTVDEVIGYIKTVKECTGGNVKVGTVQTISYWLGASDAKRLYDECTSPGVNIYPFFTSSLKSNFDKFLDQINQLENIFGQDNLFDITEVGFPTNGPPSSQGVMPSLQESQLLLDNVFHWSIKMNKTTFWFQYLDQLKTFGGPDFEMYFGIVNVDRTPKLVFPKSSSPIPSPAPNVPAPAPGNPPPSASPATESPVAILVDAASTPAPVVLGPAPTSTTSDSPATGSPSTGSPSTGSPSTGSPASGSADLDSYASGSASLDSPASELPASGSPPPGSPPPCFSLPESPVSGSPPTRSPVLGSPPTDSPDLESPASGSSSLESPPSEPTAPESPPSEPTASGSPPPGSPPSGSPAPDSPPSEPTASEPTASGSPPPCSPAPGSPPSEPTASEPTASGSPPPDSPPSGSPAPGSPPSEPTASGSPPSEPTASGSPPSEPTASGSPAPGSPPSEPTASGSPPPDSPPSGSPAPGSPAPDSPPSEPTALGSPPSEPTASGSPPPDSPPSGSPAPGSPPSEPTASGPPVSGFPPPCFSPPESPVAGSPPTDSPASDSPPPESPVSGSPPTSAPDLDSPASGSSSLDSPVSGSPPPESPVSGSPATGSPVPGSPPSGSPPPCSPAPGIPDSSTPCDFSSNAENEDLINDGSYGTKNTYT*	778	Tribe_014	6	Tmhmm2_noSP:"0"	hypothetical protein PHYSODRAFT_355994 [Phytophthora sojae].	Phytophthora sojae	1e-74			'N D'		G3DSA:3.20.20.80 284 25	SSF51445 285 26										CWDE
PBEL_04310	MKFLPVVTTAIVVAIDVATASSDLVQYERLNASVFYSREHYNGIYTYQKLHDDFTLISKNFDSVFTSELMYDNVNAIKVAKDVGLRIAVAVTAGNGPDYIQLVCESVMKFQAIVDAVYVRYDALESTMNILKPSQQQLIDDVKAIHKCLGIVTPVGVSQQIESWNTNEGTILAKECDLIGVAINVFDVDNGKKPIENLKAKWSIAENKFGSGKLRLTMTGFPHRSYVVRKTPSSVTNMQQFLNDWADWIKGKGWSSYYLFFDPLEWQQGKTGQVFYGLCDSNGKPYVTFPSRNLLPK*	297	Tribe_014	6	Tmhmm2_noSP:"0"	hypothetical protein F443_03069, partial [Phytophthora parasitica P1569].	Phytophthora parasitica P1569	1e-37			'N D'			SSF51445 286 36										CWDE
PBEL_04311	MKSATSFAVFTAFAVSSIEALLPPSVGVCYVPWRLQSITWETLQADMSQISKYFKHIRTFELSFGDYNAIDVAAAANLYIDPTVQLGNPAKIDSEINAFCEGYKRNRWAVKTVYVGNENLRNGGFGQYTVNELLGYIQRVRNCVDPSQTSVGTVQRITEWVTAPDAMILASNCDVIGVNIYPFFTISQETSIQKLQSQWNSMISMYDPAKVRLTETGYPSAGDNFESNTPSLQAMEEYFQAFIQWSMDKPVSYWFIMYDSYVSYSGRNFEMYFGLFDVNGRQKFQF*	286	Tribe_014	6	Tmhmm2_noSP:"0"	hypothetical protein F443_03069, partial [Phytophthora parasitica P1569].	Phytophthora parasitica P1569	1e-101			'N D'		G3DSA:3.20.20.80 285 26	SSF51445 285 27										CWDE
PBEL_04328	MKIFQLVAIASLTVAAFSSQTFAQTTPSADATVATSTDSTIAASTDAATSASTSSSAPAGAAVEVLDATTNANATTSSSGSDAVGLDGSTMADAVGVDHSTMTTSSGSTEDKDSAATVDASASASGSSDASKVGGVMGTATAAVLMVCTYFF*	152	Tribe_095	1	Tmhmm2_noSP:"0"	no hit	no hit	no hit																hypothetical
PBEL_04332	MSLRFVIAMVILGLMVTPFTIDGYPKYVELIPNGGDVPDVPNIGHLDPAGETGLSTFGEAFSKTNNVWTVAVCQQDTDGDGYTNGQELGDPCCTWTESNKVGLITDGVSDPSDVSKIPTNSELLAGCTSFGGDTSSGDMAGVVGTVAPGDPTMGGMPPDDDEDDSSESAMLTNGFSGISVLSKVVMGMAVIVAIAVAW*	198	Tribe_017	5	Tmhmm2_noSP:"1"	conserved hypothetical protein [Phytophthora infestans T30-4].	Phytophthora infestans T30-4	2e-72			'N D'													hypothetical
PBEL_04339	MCRINKVALVFIITLFSVENNLGYNTDQLSTSGANSITDGKTSNENPSLKEERGHDTTATRIATTNNEDGTLNVMTFNGNGLVQKAERMWDGLFQHHSNRRLRQA*	105	Tribe_018	5	Tmhmm2_noSP:"0"	no hit	no hit	no hit	RRLR															hypothetical
PBEL_04346	MTQSRRTPALCFWSLLLVVVLLMTFVITVSAQIRDSLTVVPVDIAFSGDEAGLDALASTDMTLGTVKPATGKDDESSATSLLRRSSTPQTLNTLVEHSATASPSNNAPGVIELPPGVTIVPPGVTAIPPGVTIVPPGVTAIPPGVTATPPGVTEIPPGVTATPPGVTETPPGVTAIPPGVTETPPGVTEILPGVTEVPPRMAGAPTTAPLSTDALSTGHVATHYPANHPATTSVTTAPAATTPTSATTIPATIPTEDTTTLLPFVPPRAIPTLSPNASESTPGRSGLDSISTSGSILDSSNTALDSADNSVKDMSTEGTEGKELTLAPITPDDTDIKANAPTDTYDSSSGPNASASSDQSLDGWKLALVIIGAVCVVVASIYFVHKHHVRNAAANKRDRDSFEQRALESFFGQNRVTVPRETAVSSLNFVTDILTPRNGNAASTLFGKRSNTEMQMAVARSTAQGFHQSATSSIHRPTDNYHTNEFDPFTANESLITSSKTSPVIQSESEYFSTSSVSLGSIAPSILSSQGSLQPSIFDVGIRNTNLTDRSNSGFSVSLALSDSEIYRMSDQIPEGSVLRRGAPQLSASTKLRGYSSRNSDDFSIDESYVESFRTRLTQDNFSFFTTDSYETQTTQGIDDDDEDILSTTLSKNSEMSEGEI*	661	Tribe_138	1	Tmhmm2_noSP:"0"	hypothetical protein F442_02907 [Phytophthora parasitica P10297].	Phytophthora parasitica P10297	2e-55																hypothetical
PBEL_04349	MRLINLVLATVITLLAISKCSLSTANEIDTTTGSIQDQEYEGNTRLRKETSDHPLGVEERLMGGRLQVKGERLGHAAEVVGLEWILKRRAIPDHWYNDKTFPGRVRVRPNQLTLHTADESNNSKSESLRAKFCAIYRMILRANGAKC*	147	Tribe_079	2	Tmhmm2_noSP:"0"	no hit	no hit	no hit																hypothetical
PBEL_04359	MRVLSLLVASSLALTEALKSPLEYEHEFSAWMKTHSIVFSDALEFARRLENYIANDMYILEHNAENAWTGVSLGHNEFSHMSFDEFKLKMTGLVLPEGYVEQRLASRIDGLFSDMDVPDAVDWQEKGGVTAIKNQGMCGSCWAFSTTGAVEGAAFVSSGKLMSLSEQELVDCDHNGDMGCNGGLMDHAFAWIEDHKGLCSEEDYEYKGEIQVCRKCDNIVKVTGYQDVNAQDEHALMVAVAQQPVSVAIEADQKAFQFYKTGVFNLTCGTQLDHGVLVVGYGADNGQKFWKVKNSWGPSWGEHGYIRLSRDENGPAGQCGIASVPSYPFASLVSKDEKTEESVEVSGFDPADDAVNFFSAEEAREFRLTTLADLFSSAKITKCGDESSAIIDFARLEVTPTSPQRGQPVSFSGSGNAKQDFTSANFKLGVKLAGTQVFGHAGKLCGDTHIPLPLGLGHIDVHGFVCPVAKGKQTDLKVDVNLPIIAPAGNYEIMLTGVDDSNSPLFCVNVELDLTSADEAAVKTRVYEPLSLM*	533	Tribe_002	14	Tmhmm2_noSP:"0"	papain-like cysteine protease C1 [Phytophthora sojae].	Phytophthora sojae	0			'Cathepsin propeptide inhibitor domain (I29) PF08246 86 28', 'Papain family cysteine protease PF00112 328 117', 'ML domain PF02221 512 379'		G3DSA:3.90.70.10 329 14, G3DSA:2.60.40.770 515 379	SSF54001 329 21, SSF81296 512 378	Domain involved in innate immunity and lipid metabolism. SM00737 512 380, Papain family cysteine protease SM00645 329 117, Cathepsin propeptide inhibitor domain (I29) SM00848 86 28		Papain cysteine protease (C1) family signature PR00705 150 135, Papain cysteine protease (C1) family signature PR00705 284 274, Papain cysteine protease (C1) family signature PR00705 295 289							protease
PBEL_04577	MTYCKFVPFVAAALVVATVVNSEHNVHSYGQNVMKNEIVLLSSSSLDERVDGSKDTVKLEDAKDVEEDSSCSGSDDGYEVGTEVENSKINEVKSDKDGTTKEESDLTSKKEEQVEQKQVGDTKNTANVSETSHENKKADDVDKSLNDVEDDGSTSKSLNNSVELLDSEKEEEEEAEEEEDLEEIEREEMEHKHKQYGKGRNSDAVNTVASTTDDASKHVKNSTKDANGGAKDLMNGRSSTPASDLNVEMVDVDDLDGDEKSVGSHDGEVADKKKNDVTDTKKADVADEKKSDVTDKKKDDAVDKKENDAADKKKDDAADSVSNAVGDGTDHGKNGTEAAGKDAKSATKDDSANSVIEDEADNVGDFASDSDSSSCSGSSDDAVTVEQQQLDDESESPASESTEKEVTDEKKDDAADTKKDDVADEKKTDTAXXXPGLQHDWNEYEADVKQIKSWCCDNGFEFVALDCTEHISIDDTSNDEKVGIDRVLEALHCNMWKSMELHSFQLETAAPLKAATEKVSNKIDKRHHQAGNEEGKNTKAEDQTMSLSDERIEALLQALKIAEDPRVSTKDAKKSDDKDDDIDMAQFSALISEVRDVREQGKLLTNEQRRDRAAEVAMKLWHMLGEDNGSDASGSE*	636	Tribe_082	1	Tmhmm2_noSP:"0"	hypothetical protein L915_10336 [Phytophthora parasitica].	Phytophthora parasitica	2e-41			'Alpha and gamma adaptin binding protein p34 PF10199 619 480'	Coil 194 155												hypothetical
PBEL_04583	MRLSTALASIWPVLFLAAPSAAETVTTTDVYYPTILSAANNVTGLPGGNEFCGTQRVRKPWGALDTTEQALYLEATKIAIADGGYADFAAIAADSLGQAQGEYSCAFFTWHRRLLLAYESYLRDLDDRFACLTLPYYDVHTAYIQTVNGECTSMFECSGIFDAIGGAPNSTTEMTSTFNGINATGYAITGEPYYNLCNNNDNCSSIVRDNLFNKSIPSAASFSTFQSVVATSGDYATFLQGIQYGVHNEVLNAIGGTLSTAVAARDALYYSWYSSIDMYLHVYHLCRIGVPLTIVEIIESLEVFANVTQTCGGLKGVDAESPLIMRIAVDGKLMDASQHPKIGQYFGYVGSDSWNYVDIQQLGDYSYTYQLPEVLRQQILSNNDVCTGFNRAFAASYTSLNASAVKRTMTSRTTTKTTTTKTTQIVNGTRVTTTRVVKEVTRANSTAAVTAKSTVTKGHLISRYNYTYLGNFSTNDMAFGEGTYVFNGYIGYTPYYSNGAITTKHNGIVSVNHSLGANSFTSTSSSIASAQIDATYSNISNVVANLTVGTRLVARNITASVATSGRYWAWLQTAYNGLYTRFEGNVDLVATHMKLLECYTFDSVYGLSNLTSTFVTNKNLVTNRVSCRQRLDLVRSGLLQLAVRSTAYTVGSLRFANSTVIRTILTSYRRVTTRNVTYVRGSYIQRIRKNLDATQQSLDNVTVFSINESGNDETLEIVTETGFVKSDSTSITQQSATTTGAAKITTSSITTTNTTADASEILPEASSGPKDQTTTSVTNGKTPGTMNRSTASTTTVGTPVAPVTTNRSTAPTTTVGTPVAPVTTNRSTASTTIGGTHVKTVQTTNLSDTTSTSNTSKGGKNTPTAMGQMTTTTSLNDETTKTTTDLKDETTTIPTSITSNGSHVQTRTTESGGSVESNTAVMTAPSYVQTTAPESSPGTSSNANNLSTTIKSSAATPYTMPGATTSDVMPAPTVIVMTETCIEVSVEGDATYCIEGPICSGFGDSPHGSRCPVKGDVANQDCCQTLASYTTSGTCVSPKDAQCAKLKTGAWGCVVDLEETPTPNLTTTETDTTPAPITSEMQSPTQAFSAPGPTNSIPTTSQTTQPAPAPTTLETEHPTPCPTTPVSTNPIPTTSQTTQPAPAPTTLETEHPTPCPTTPEPTNPIPTTSQTKQPAPAPTTLETEHPTPCPTTPVSTNPIPTTSQTTQPAPAPTTLETEHPTPCPTTPEPTNPIPTTSQTMQPAPAPTTLETEHPTPCPTTPVSTNPIPTTSQTTQPAPAPTTLETEHPTPCPTTPVSTNPIPTTSQTTQPALAPTTLETEIATGSTYAEGYPIQQQTSLDHSTTAVRIVPLATSFDNLKNSGGASVTVLVGILAAVFAVVALAGFTAYKMRQQRSNDVDMPLSGYYVQPVTPISRSVKL*	1419	Tribe_001	16	Tmhmm2_noSP:"1"	hypothetical protein PPTG_01865 [Phytophthora parasitica INRA-310].	Phytophthora parasitica INRA-310	0			'Common central domain of tyrosinase PF00264 283 103'		G3DSA:1.10.1280.10 146 56, G3DSA:1.10.1280.10 286 182	SSF48056 283 49										enzyme
PBEL_04584	MRLSTALASIWPVLFLAAPSAAETVTTTDVYYPTILSAANNVTGLPGGNEFCGTQRVRKPWGALDTTEQALYLEATKIAIADGGYADFAAIAADSLGQAQGEYSCAFFTWHRRLLLAYESYLRDLDDRFACLTLPYYDVHTAYIQTVNGECTSMFECSGIFDAIGGAPNSTTEMTSTFNGINATGYAITGEPYYNLCNNNDNCSSIVRDNLFNKSIPSAASFSTFQSVVATSGDYATFLQGIQYGVHNEVLNAIGGTLSTAVAARDALYYSWYSSIDMYLHVYHLCRIGVPLTIVEIIESLEVFANVTQTCGGLKGVDAESPLIMRIAVDGKLMDASQHPKIGQYFGYVGSDSWNYVDIQQLGDYSYTYQLPEVLRQQILSNNDVCTGFNRAFAASYTSLNASAVKRTMTSRTTTKTTTTKTTQIVNGTRVTTTRVVKEVTRANSTAAVTAKSTVTKGHLISRYNYTYLGNFSTNDMAFGEGTYVFNGYIGYTPYYSNGAITTKHNGIVSVNHSLGANSFTSTSSSIASAQIDATYSNISNVVANLTVGTRLVARNITASVATSGRYWAWLQTAYNGLYTRFEGNVDLVATHMKLLECYTFDSVYGLSNLTSTFVTNKNLVTNRVSCRQRLDLVRSGLLQLAVRSTAYTVGSLRFANSTVIRTILTSYRRVTTRNVTYVRGSYIQRIRKNLDATQQSLDNVTVFSINESGNDETLEIVTETGFVKSDSTSITQQSATTTGAAKITTSSITTTNTTADASEILPEASSGPKDQTTTSVTNGKTPGTMNRSTASTTTVGTPVAPVTTNRSTAPTTTVGTPVAPVTTNRSTASTTIGGTHVKTVQTTNLSDTTSTSNTSKGGKNTPTAMGQMTTTTSLNDETTKTTTDLKDETTTIPTSITSNGSHVQTRTTESGGSVESNTAVMTAPSYVQTTAPESSPGTSSNANNLSTTIKSSAATPYTMPGATTSDVMPAPTVIVMTETCIEVSVEGDATYCIEGPICSGFGDSPHGSRCPVKGDVANQDCCQTLASYTTSGTCVSPKDAQCAKLKTGAWGCVVDLEETPTPNLTTTETDTTPAPITSEMQSPTQAFSAPGPTNSIPTTSQTTQPAPAPTTLETEHPTPCQTTPGPTKPMSTTSEMQKPETDIVTGTTYDNSYSIQQQTSLDRTTTAVRIKPLAASFAATTATSGPSLNSKNGDGDGCLLLLL*	1204	Tribe_001	16	Tmhmm2_noSP:"0"	hypothetical protein PPTG_01865 [Phytophthora parasitica INRA-310].	Phytophthora parasitica INRA-310	0			'Common central domain of tyrosinase PF00264 283 103'		G3DSA:1.10.1280.10 146 56, G3DSA:1.10.1280.10 286 182	SSF48056 283 49										enzyme
PBEL_04671	MKSFHVHLYAVAIAVAATSLQDVHVKACTAIAVTKGASVDNSTLIAHTDDAGGAASDLRLVRVPAQDHEPGSKRAVYNIKGGYPRVVTSDRGLHYQPVDDSETGQTQEYSMPMGYIPQVEHTYAYFDQDYGMMNEVQLSIGESTCGAKTVGWPLDVPGGKNLFGIAELTKIALERCATARCAINVMGTLAEKHGFYSEDSGDMAKPDYGDSAEALVVGDKHGEVWVFHLMTGKDHTGAVWAAQRVPDGHVTVLANGFTIREIDLSQPDWFMASTNVVSLANEMGWWDPKGDEPFDFTASYGFADKDAIGPLYTGRRIWRVYDVLAPSLQLDARLGSFSQYATYPFSIKPDHPVETYQIMDLLRDYYAGTQYDMTKGLAAGPFGSPVRWSGSPGGVTGGWERPISMYRTLFAFVLQIRSHKGPDALGGVAWYAQGAPHGSVFVPFSCAQNTVPESYLLGRQSKFHPQSAWWAFNIVNNWSLLRFNAMSVEIRGNIDRLQTAAFALRRKMETEALIESQSVTITDTELVTRLQAQSNEFADLVVAQWWQLAWTLIGKYSDGYMTTGEAPKQQMSIGYPTWWLKSSEFASWPGDTFKPKFNKQLLKVDRETTQGFVREAAKTTDIELKGQSYPVAFAWVIIGAVLGATMLALADKASRRIGYNAVA*	663	Tribe_049	3	Tmhmm2_noSP:"1"	hypothetical protein PPTG_03080 [Phytophthora parasitica INRA-310].	Phytophthora parasitica INRA-310	0			'Peptidase family C69 PF03577 490 27'													hypothetical
PBEL_04685	MLLPLNLLLLLLPLSTGQQCAHFSHDVLISRLESHILKCLGSSISPITLSTLIERFGVNDFDRHQPLALVLFSNSSDVLHALSGAVASSLFGASRSSRTVQSIDFQELLESSRTSNFDIRQTIRVALATPLDACPGRNLFVLDNVQALDDAALPVLDLFLDPLNGKRAQYQHYVEGKTGRVYDCTNSVFLFLYKVRASRFPVKSMMSSNHWREYLVQQWTRSEGTIEEFTPEAFVGRLNDGVAVFLPGDDDSIDATFNQFKESNEWRQLCDVQLHDMEDKAIEVADSTKKYASAALAVIAETVAAKAFMISRAIAMISIPAFLLILTRAKRWNGDTKQRKRGTIHRRSSGSNNTXXXXQSQCCLPHHAVGQTQRSYQRTATTPREQANQPKAQPY*	395	Tribe_035	4	Tmhmm2_noSP:"0"	hypothetical protein PHYSODRAFT_315438 [Phytophthora sojae].	Phytophthora sojae	1e-150																hypothetical
PBEL_04733	MATRLALAITALTFINGDVFAQRPRSAIEIGPTMARGREQFTAGIGNGIGGGMGGLNGGGNGFGGGMGGLNGGGNGFGGGMGGVNGGGSGFGGGMGGLNGAGNNPGQLGAGGAFGAGIGAAGNGAAISPPGRTTNGFTTSARGVGTAGTATGGDGRINNDGPATPAPTMPVRRPINGVGVASGGGDGGGAGVAGAGAFGAGGGVGASGAGAFGAGASGGGFAGAGGIGGGQFGGVGGAGQFGGPGRQFSGGMGGPLSGNGGVGGFAGAGGSGGMNGGSFGAGGRGGFGAQGRFGSGGAFGGMSGQGASVADNGAISSP*	318	Tribe_083	1	Tmhmm2_noSP:"0"	no hit	no hit	no hit																hypothetical
PBEL_04768	MAPRVHLSLLLLSTCIATVLADYSPRDSVVILTEKNFEKEVLQSPDYWLVEFYAPWCGHCKSLEPEYKAAAKRLKKYARLGAVDVTANEQLAFKYQIKGYPTIKEFGAKKKRPQDYRGGRTTQEIVEYVMTSHEAKKIGVSGGNVVTLLFNQVDTFLNKDLPSAIFFGSPVKGKKSSKVPKWLGNVAESFMEGKKKKKRPTVQLAFVPGSDDKIANHFGLTEDQIPTVIYVYPASQKYIISDVSHLNEAAAIKFISDALAKTETAEKDESLPTVPLFPSRKVAKKKPVVALKEFDTDTVRDCVAHRNKMCVVVAKEDKTLLRSLAKKYRRDPFTFLFCKPDAPVFQALTNYVGDETAEVVVLRSGRNMKYSALPGTNKESAISEFLDKLIDGSTSFLVPKGDLETFVAAVAKLSAVHEEL*	420	Tribe_022	4	Tmhmm2_noSP:"0"	protein disulfide-isomerase domain [Phytophthora parasitica].	Phytophthora parasitica	0			'Thioredoxin PF00085 129 29'		G3DSA:3.40.30.10 132 26	SSF52833 130 23			Thioredoxin family signature PR00421 56 48, Thioredoxin family signature PR00421 65 56, Thioredoxin family signature PR00421 107 96			0.856	193	199	GKKKKKR	enzyme
PBEL_04770	MLAFVQIAVAVATFMQAASAYSSYMKLIPNGLNLGKPLGHSETSYTDFGTLFSDKGTEWLKVCSLTWPGGSVTCGEALGDPCCKWSSNEPDYTLTEVNTDGTKCADDSASAAPAPSEAPTGDIYKPTGHTAAKDLANATAAIDSTYSAAFTDLTDNAVVTDPVEDLVVLHPLDGTNGAYPTDDTTATHPTNDTTATYETGDAAATDLKDDILAKDSAEYCE*	221	Tribe_017	5	Tmhmm2_noSP:"0"	conserved hypothetical protein [Phytophthora infestans T30-4].	Phytophthora infestans T30-4	2e-51			'N D'													hypothetical
PBEL_04772	MKTYTAIVASALIVASTINMVTAREEYLKEIPNGSKFTKVLGHKGASDYTDFGTAFQEAGFKWKTICDKPFPGTSITVGQAFGDPCCTWKKGETPQFEVSWTTDPGQGTTCPSSNSAEGSASTPKDEEFGGEVIDKAGGKGDYGATDEVTDKAGGKKDGESTGGIEEVDSVGGKKSAGEYGATESTEGIEEVDSVGGKKSAGEYGATESTEGIEEVDSVGGKKSTGEYGATESTGGIEEVDSVGGKKSTGEHGASNEAGSVAGLLATDSGEEFAETKGIESAESTGEHEASDEGEVLGSSTDGGSGPESLFGAGEGPGKPGVELALGTSLLPPLDSTDPYGKGPSPSGGGCAAKRARKLRH*	361	Tribe_017	5	Tmhmm2_noSP:"0"	hypothetical protein L915_21306, partial [Phytophthora parasitica].	Phytophthora parasitica	3e-33			'N D'									0.635	355	359	RARKL	hypothetical
PBEL_04801	MRISGIIRVALLATAAISALALPSMTEANTLANMAAFDNTRIDLTHETRVLAADPAADGDAETAPPKKKHKKKAPAPADDTYEASAPEATPEATKPPRRKKAAKAAEKKTTNVEETTEAPKKKKKKAPLFEDADSLDVAGTPNKAEKSEETEERLEEAPKKKKVKKAAKKDETTKTVNEKKIKGDSNDGIIDGSSEGSAEIDKINLDNEDGWVSVYDDPPLLVIKASLYAFISYNDSEVCDTFNMTMNAVEQKPEESGRFAYHVVAYINCTKNGEDETQGRFILNFIPEGKRLLLTECGHREEGEIVNWLRIEDEVPECMTPKQRKQFLAQPMKHIHASNGLNPGAEAVQTDFMTRLEELDAEEVAIVGSATIALFVIIAVLVLFIIRKRKIQKDLERTIAGAKAEHAVEDDDLQTEVEEKATKERKGLMDSAKAKSDDPDMEEGSFVNSPAVRV*	455	Tribe_101	1	Tmhmm2_noSP:"1"	conserved hypothetical protein [Phytophthora infestans T30-4].	Phytophthora infestans T30-4	0											[KR]{2}x{0,1}[KR]{2,4}x{25,34}K{2,4}x{1,2}K Potential 155 97.42; [KR]{4}x{20,24}K{1,4}xK Experimental 161 97.52	0.972	158	171	APKKKKVKKAAKKD	hypothetical
PBEL_04840	MLRMLWNIASGLVHGLALHKTSHTGMAGLHYPAVWKARSGFLDCDVNLHLNNSSYLYNMELARWHFTAANGVLWQAVKHQRMFLAASQAIRFRHGILPFHAYEVKTQIIYWDGPWIYFLQQFQDSSNGKQFADGLCRVMVKQRGDGVSFEKMICEVYDGPIPSQPAKMPDVVKGFLEWNAASRSSMEMAHERQKANTSNNSAPPKPKKLVTRIWMEMQRSMNRP*	224	Tribe_029	3	Tmhmm2_noSP:"0"	conserved hypothetical protein [Phytophthora infestans T30-4].	Phytophthora infestans T30-4	7e-132			'Thioesterase-like superfamily PF13279 172 43'		G3DSA:3.10.129.10 139 34	SSF54637 144 41										enzyme
PBEL_04851	MRTTMILTVLLDIIVMVIAHPYEGWAPHRYCNSLDNIETTRIPPLTSEQAKVVESLEQVQIIARHGARVPYARLFCWDSRKHNPMNAEWDCTTLSVSSQDLNVSEQSKGFGRLYRKQYIDGHNILKGDCIVGGLLELGRQQHKKNGEFLRDAYVGDGSLKLFPTANLLDLNLSDIYLRSDDQERTLGSGQALIDGLFPVDSAPPLELHRMLSWNVADISVDYISPNDNICPIMSHIKQASNESPAFRNHLENPATVDIEHHFNDIVGGFSWNTVLECLSTARCNNLELPDGVDEETFIKTYHEVEVREGIFLTYNDSWYAKIAMQPLVHDMVTRLNGVLNGDPDAYKLSITMAHDSTIMPFLAATVKENWDRMWTPYAGMLVLEVYKTKSGSHAARMIFHGDPLLLPDCRDTLCDIEELSKAFAFAHNPRTEHDCKLPDMENKSKTPSSSLKSPLLLVRHSALNEPSLTTPEPISWPSTTAEARHGDEGSEKAALHGNELKENMYVMDQHGGNHTGSEDEFSYDPLLGGDSLIKQVHDDYQERLAQRNVDA*	551	Tribe_010	6	Tmhmm2_noSP:"0"	hypothetical protein PHYSODRAFT_560654 [Phytophthora sojae].	Phytophthora sojae	0			'Histidine phosphatase superfamily (branch 2) PF00328 399 56'		G3DSA:3.40.50.1240 83 55, G3DSA:3.40.50.1240 441 127	SSF53254 73 56, SSF53254 440 113										enzyme
PBEL_04879	MATKTNAPHLSCAKVVVLFALLVYLAVNEVTADSISKEDTRFLDTVNSLTMMHKNVSVKRHLKVNVDMPINGRAADPSEERAALLGIREFGTKVKSSLSRVIEAIRVRWLWLVGRKHEDMLIRLKSRYDLKGEELVKKRAYFQWVAFVKFVSKSPEEEMFSTLARHYNDDELIDILGFTAKNYDAKLMGLLDAKRSGNDAFMELQLDKATTKLSENPTFFRWLAFLAAKDRNLLEQEMFSTLARHKTRDELIDTLVFAAKYDTEIKX	266	Tribe_004	9	Tmhmm2_noSP:"0"	hypothetical protein L917_15326 [Phytophthora parasitica].	Phytophthora parasitica	1e-17	RHLK	9.4e-08														effector
PBEL_04882	MLSKALFLVTLCIPYTAESHSAGLLAQLGDNVRAMKLVNVSEISHETSKLRVLCWVSTYHTNHEKRLHAIKQTWGQKCDKLLFMSNVEDLSIPTVQIVAPPLHEMLWQKHREIVQLLVREYDEEEFDWVFKCDDDTFLIMENLKTLLSSPKIQAIATTKPTLVGHRMTLQWWEMQRRFEPFEDYNPEHVAAMLKVKEETINEGGLIYTPGGGGYAMNWSYLKKLEGSFDEPYCLPNEVVPDDWALSFCMWHLGITPLDTRDHEKRERFHQYDPTVLYTRSHDEEAYDHKLFSSIYQENNWFSDHNGIGWQNGEMCCAPDSITFHYIKPPLMELFFEFYYEDSFIDDAELQQNIEDVWGQNKVKTKHSGFFVNAGDKIETLEKEEDEDQISGEKAGKTKRGKKRMIDGAQGSFMKELSDAASEWQPDEEVVRRLEVLRMAVQECEWLVLDAVGIGRGKVTTCIVFRAVVAETMPIPKVFPRSLDESLRAVDKLVVEAHPNKWRVTGYFATLMTFLPYTKQYLKSNMLRLEARDVARNEKEKLDTTLETLAQHIAMYEARSTSESADAIKEDKELGTMLHALLELQDEWVSKENDYRQMLKTEDKKHMKEPDYKPLNQRQERNRMYNRVLALFTPGLTDLQTLRALNKAAKVKTPKRPAQPKAPVKGATVTAKKPTEPSNGTNAPVKRSIKPFKSRMIDEVPPFVEADFEDVEQ*	712	Tribe_068	2	Tmhmm2_noSP:"0"	hypothetical protein F443_12046 [Phytophthora parasitica P1569].	Phytophthora parasitica P1569	0			'HPC2 and ubinuclein domain PF08729 374 340', 'Fringe-like PF02434 277 52'	Coil 712 710		SSF53448 254 199, SSF53448 172 125						0.842	647	665	AAKVKTPKRPAQPKAPVKG	hypothetical
PBEL_04886	MTLKLTLLDAALQLFITLQNTSTNIVVMSTTKPVVVLYVPQESDHKQKRELQDFLVPVMFLFHDRDDITLVQSPSHKSAQSSLVVFKGGKEVATVTMDSQLQVRVNKLVEQIGWSPDCPDETQLHNYLSPINVEELLDDIAAFTTASGQRDYVANAANVSSIIWHAFVEAGRPINWVGLYFVRPLVNPKETDHDYILILGPFMGKPACSRIRYQSGVCGTSWRTKSVQRIMDVHAFPGHIACDNASKSELVVPVFSKQGDVVALIDMDCPQKSGFSAEDERTFVKVAHVMANACDWNNVNIPYTQL*	306	Tribe_099	1	Tmhmm2_noSP:"0"	hypothetical protein L914_11585 [Phytophthora parasitica].	Phytophthora parasitica	3e-165	RELQ		'N D'		G3DSA:3.30.450.40 295 136	SSF55781 295 146										effector candidate
PBEL_04903	MTRFQIALAVLLGFAGFAATEGIDWTFWNDDDDDKDDFVPDSSKTMPPTTTMTSGNSHDKSVVKSTFRNWVGPWSMSPDTACYREAHIMDVCPDNYDRNELTNTCWTECPVQYPVECGMECIRQNDDCGLEVSSKVSAVAMTIFSSATFGVFGELSKLGKTISRAVQCTNSLMLVMRGVVRYIRTMKTEDPQASDRKLLILLYQTGTVVTDLPIAITVCLGKAVPPNLRKTQYFVATVQWMLMQAIAHDDSIISNWKKFKGFLTGANFTEAAEEITENEISSLETAMKQNSTCGGDLTSLTGRVWTTVNGYREDNPGITDDEIRLRISNSDLVKYDVPTATNNCMPQMVSESNIETAYHTRETLRKTFGVIINDLIKSRKSDNGTSLEDKERAYKVIDMAFSTLAATLIDPTRITLLLSEFIQTICGPTQFMGEIDDGKKAATLGLNTLGDAFKGSNSVWTKKGDGVVIINFASTDNKDVTVNIKSGGDKVVKVDVRAGGTVEWKSHVAKLGGKTLYLDRWRPGFLGLPGTGGGSLSLWVPKASQGGHLELDVKINVS*	558	Tribe_006	9	Tmhmm2_noSP:"0"	hypothetical protein F442_17519 [Phytophthora parasitica P10297].	Phytophthora parasitica P10297	0			'N D'													hypothetical
PBEL_04937	MKSFNALALSFLVIVSNVKAQNYLKLSLLLTGEETESSVPSSCFTRKEADLLPPAVFKCFKEKQTISWELTEVPSTFNELDSLFEVWKAEHGKSYDSSIQNELRKGIFEINARSVAAHNSKTNKSFTMELNEFADTTWDEFQTWYLGTPQECSATTTVNDVTYGQVPAEKDWKADGAVSPVKNQGKCGSCWTFSTTGCLESHVKLKHGKFTILSEQNLLDCAQNFDNHGCKGGLPSHAFEYVKYNGGLDKEDTYPYEAKEGKCKFNTYHVGVQVNQVVNITSRNEKELEAVVGLIGPVSIAFQVVSDFRFYKSGVYESTKCRSGEKDVNHAVLSVGYGVEDGKKHWIVKNSWGSKWGMDGFFQIARGSNMCGLADCASYPVVV*	383	Tribe_002	14	Tmhmm2_noSP:"0"	hypothetical protein F444_09492 [Phytophthora parasitica P1976].	Phytophthora parasitica P1976	0			'Cathepsin propeptide inhibitor domain (I29) PF08246 141 84', 'Papain family cysteine protease PF00112 381 166'		G3DSA:3.90.70.10 382 77	SSF54001 382 79	Cathepsin propeptide inhibitor domain (I29) SM00848 141 84, Papain family cysteine protease SM00645 381 166		Papain cysteine protease (C1) family signature PR00705 351 345, Papain cysteine protease (C1) family signature PR00705 199 184, Papain cysteine protease (C1) family signature PR00705 340 330							protease
PBEL_04949	MTLFHSTLVISFVALAVLQSTSVSAATCTEDEQSTINSVHTDLASSAVCADLISDSDATSLDYCMKSDCISELSAAVDKLPECTSEDETNRKTGLQAIITNCADVAEVSDRSPSASDDPDSVVSSASQDFLATGALFTQFSVALYFFAGLL*	151	Tribe_077	2	Tmhmm2_noSP:"0"	hypothetical protein F443_09371 [Phytophthora parasitica P1569].	Phytophthora parasitica P1569	4e-45																hypothetical
PBEL_04972	MRSVHALLLSLVAASTVSSAELEMRHSPDMTDDQMIGGIEENEKENDEIVSLMTALSEQFQRSSEMLQSFFHLNDVDDAVRIVVIEQKEQDPARDRKMACLKAVEKIHEDEELEQETMTFMTYIRSTFDKMSLLVWGGASCEDLDRPELVEQCNLVLKSKDVVQKYLLEGKTDGQVCDIISTVTDLDATDDFPCHLCQRFVQMVDHAVSQDMQQVEQVREIIGDVCDAMPADSMCHTVLKNYDAIVDWVKHGTDSLVVCSRLAICSADSDDGSKIPGLDSEEPLAAEDGALATADLNKQEQSCFFCTHVTGVIYEVNILFPDQLPILTSLFASVCEMTAAVSKCQEAKANFDRIVDLVQLGQQPREVCVNADFCSKVASLDITHMHGNDKACVYCDAATTVVEVILQEAPEEINQIREYADMICNILGEDSPCHEYVSQMDTVIDSLNKGSHPRDICKMLKYCSAEREDDPSSQLTERSRVGMMRNGHVGNHPRGSMNGQGGRHGRVGNGMQDETAVMQADERPAHPVHPHHGSCGFCSRVATVIHQVNQKSPEKLSIVKTILSNVCQLVPSKFKCDVVDKNFDKIVEMEKEGKHPHEICKLLGLCDKMHDGEEHVPFVTADVKDITVGSDWRPENETECTYCQFATTVAKIAVEQYGADIREVRAYADMICDMLSKDNPCHIYVKQFDFVIDSITKGMSSKAICVGLKFCIATNANDKGNTASSGLSFTSPISDRTAHDAILLRQVNDAMKASIDGCFFCTQAASVIEVAVAADSSKIAQIRQIADVVCIMLPSESQCQSFMEKFDTVIDSLRKGKQIKAICHDLQYCTADAMATVVVPDMIAVQNHDKGSGTCAYCNGIVTVLHYALDQESDQVKAMREAVGTFCELLPTDDACHNGLTTFDEVVSDLLSRKEPAAICQRLSLCASAGARSDLLSGLLDFTGGDFLPKRCTTCQQNTLLLASVITRLDSLVTFEDEISSVCRLIPESSECELLMKHYDVIIDLLKKKEDAETICTRIGECVPADEEVQEEKSMPVSCLFCELTADVLEHAKDSEKVLREAKATLETMCTVLPPLARCDVLSSKFDDLLSLMRDGNSPSEACHALALCDAEFVFLPTSDMQEDPIVQAFEKGRQSMSKTMAIE*	1144	Tribe_160	1	Tmhmm2_noSP:"0"	conserved hypothetical protein [Phytophthora infestans T30-4].	Phytophthora infestans T30-4	0			'Saposin-like type B, region 2 PF03489 606 578'	Coil 59 39	G3DSA:1.10.225.10 927 852, G3DSA:1.10.225.10 266 191, G3DSA:1.10.225.10 464 388, G3DSA:1.10.225.10 711 636, G3DSA:1.10.225.10 607 532, G3DSA:1.10.225.10 1022 951, G3DSA:1.10.225.10 830 758, G3DSA:1.10.225.10 1110 1038	SSF47862 926 853, SSF47862 829 757, SSF47862 464 389, SSF47862 265 192, SSF47862 675 578, SSF47862 1074 990	Saposin (B) Domains SM00741 711 638, Saposin (B) Domains SM00741 265 192, Saposin (B) Domains SM00741 829 756, Saposin (B) Domains SM00741 374 301, Saposin (B) Domains SM00741 463 393, Saposin (B) Domains SM00741 606 533, Saposin (B) Domains SM00741 1109 1037, Saposin (B) Domains SM00741 1022 950, Saposin (B) Domains SM00741 926 853									hypothetical
PBEL_05072	MKTALSSTLRACYVALLLSTEWGAYASEVNNNDSVVNVDGHEHDLDRVSNVNMNVTKSKEMVEVDCDGLECAFDVVDASRGIPSVWARGLVTTEVDPKLILQEHARAASSLQKSFRGETLGYVTPWNSRGYDWAKRFRTKFTYISPTWLQLREDDDHVPIITGTHDIDQQWVHDVKYGSKGDPHEGKGPAIVPRVIYERSYFKPEDFPVILYELLSLMTKHDFDGIVFEIPVMQKTLSMLQQMARVFRAQDKLLILVLPKSSNDGQMPVTHELFSKLAPLVHRFTMNAYDYNIPGPTAPYQWLKKTLKKMSPMERQRILMGLPFYGFDNSEVLTGSTYIQLLKDNNIDRIRWETIAHECRLMHTRAETGSFRLVFYPCLQFLQDRLQLYKEYGVGVAIWELGQGLDYFYDLL*	412	Tribe_001	16	Tmhmm2_noSP:"0"	hypothetical protein PPTG_09238 [Phytophthora parasitica INRA-310].	Phytophthora parasitica INRA-310	0			'Glycosyl hydrolases family 18 PF00704 403 214'		G3DSA:3.20.20.80 403 120	SSF51445 410 376, SSF51445 324 119	SM00636 404 117									CWDE
PBEL_05093	MVGMGLTWYSITSAAFIAAATADKLPIQARTSLDNTSLVFKILQLADLHITGIPTIGCGSSIPTGMASQDCSETLTYTFVEQLLDLEKPDFIAFTGDNMQVYDPSSHQRAIDAVTRAAEERNISYGMVLGNHDEEGSFPREKIVDMVSQKTHSYTVSGPKTVNGVGNYMLNVTAPIRGKYPYVFSEYDWIKQSQIDYYRQLSETGRVQRHSNADSVLPAVMFFHIPLVEFSYSKDGCNGDQLERVHNQGMNLRLLSALSEINEIKAVFVGHDHVNEYCCLVDGVQLCYGGGAGFGRAYSAAGFSRRARVVEWTVDSDERHVIRSWKRHFDDINVVRSEEVLYSEL*	345	Tribe_015	6	Tmhmm2_noSP:"0"	hypothetical protein PPTG_09415 [Phytophthora parasitica INRA-310].	Phytophthora parasitica INRA-310	0			'Calcineurin-like phosphoesterase PF00149 274 40'		G3DSA:3.60.21.10 315 40	SSF56300 322 40										enzyme
PBEL_05097	MLYCLIVLLLSPTTSALQPRNFRIPSVDFTQLSSAVNNVHNFKLLTTLQENGIVALQNVPNYSILRQEYLQTAITCAVQAQKQDVEFLLHRQLRDGTNRFTMSLESGHQLSETLDQSQQLLALCPEYVEIHAAFSAVVELAVANVGTALDATQKFHVVAEQGAVAMTARKLLEDSVHLDHFHAYEGAQGLQRLENDTEINVADMSLGLHTDNGLMIAMSAPEYFEELSNGELHRKDMQNKDAGLYIQTTSGEIVRPVLNSDELILMLGSGIDNWIETTPPLRSVLHGMRYPRSVSLAEGDEQGSRLLRSWFGKMILLEAHQVMDNTGLTFGQYANRTTRYLVEKKAEDYHTFAAIACPPQRHLAASDNSCSLKACMLKSSALDSDLTFPCQIICNHDSAEDTALCEKYCDCEASSSSATTCWMLCVENFSSEVCPGKQVCNTAATKDQLAMTCVDGTVPPSTFLDPTAPTPAGGSANSSSSTTSNLPGGSADPSSSTTPNPAGGSANPSSSTTSNLPGGSADPSSSITPNPAGGSANPSSSTTSNPAGENANPSGSTTPASISGTAAVTPTTGTSIELPYTTAPATNASHTAATESATFGPTLMDSNSILPVTNARTAASTTNVGNESTDATNTKDVSDSAAPDDDTSLTSTLEPLSSSSASSQSSATSLISVFSYVNSIASFVAIFLCIW*	691	Tribe_051	2	Tmhmm2_noSP:"0"	hypothetical protein, variant 2 [Phytophthora parasitica P10297].	Phytophthora parasitica P10297	0	RQLR		'N D'													hypothetical
PBEL_05099	MKFLSAFIAALTITVSADAFTNHVERKLILGGTIVPEGRKLYYTGLRHTAEGKNICGAALIAPLHVLTASHCITYDIRWASIGSQYNNGTHDGEQIKVVSVMIHPNSSIPLPYSNDFAILELEVASSIKPVKLAKADNSDFKDGATVTTVGTGHTSEGLTAVEAHERQRVDSNLITNEQCKEDGRIVVDDSMVCVAGQISMGFCDGDLGGPLFIESSDDNTDDDADDDADDVLIGIASWRNARDGSVCGRGMSLPMVYSRVSSVRKWMDPIITTSCFV*	278	Tribe_026	4	Tmhmm2_noSP:"0"	hypothetical protein PPTG_14046 [Phytophthora parasitica INRA-310].	Phytophthora parasitica INRA-310	1e-123			'Trypsin PF00089 268 38'		G3DSA:2.40.10.10 66 29, G3DSA:2.40.10.10 124 67, G3DSA:2.40.10.10 272 125	SSF50494 272 5	Trypsin-like serine protease SM00020 268 28		Chymotrypsin serine protease family (S1) signature PR00722 126 112, Chymotrypsin serine protease family (S1) signature PR00722 72 57, Chymotrypsin serine protease family (S1) signature PR00722 213 201							protease
PBEL_05100	MKFSFGFFVLIAARAFICVKAQDLSSSLDSDLITVPVTEIRDGIGYVAGIRSTKDGTNFCAGALIGPSHVITRTDCMLNNIRWVSLGSNSSMGDKDGGQQIKVVALLVHPNNTQYHNDFLILELEKATTIKPVILDKAKSIVKSGMIGCRLGWNDTTAEAVHSRYLQSVEVQLVSNKLCSSELSIDKTNLCSRGVSATRSCMGDKGGAVIVRKKKRDVLVGLVSGNKGCGKAGGMSVYSRISSARHWIDRVINKYCVAQSKQ*	262	Tribe_026	4	Tmhmm2_noSP:"0"	hypothetical protein L915_13475 [Phytophthora parasitica].	Phytophthora parasitica	3e-125			'Trypsin PF00089 248 47'		G3DSA:2.40.10.10 253 125, G3DSA:2.40.10.10 124 46	SSF50494 254 41	Trypsin-like serine protease SM00020 248 39		Chymotrypsin serine protease family (S1) signature PR00722 76 61, Chymotrypsin serine protease family (S1) signature PR00722 210 198, Chymotrypsin serine protease family (S1) signature PR00722 128 114							protease
PBEL_05159	MRLLSVMIILACCNDFANSDDTFVPVKNQDINSMEDSNVKRYLKGSTTSVTASNFEERVPHVDATDFKIAEKLTTSEKLKSITATESEVNKVKIVVLKDPATEYTKLEALKIVAKAQVKPVAIIAAVAIVGGYVVYLVKD*	140	Tribe_046	3	Tmhmm2_noSP:"1"	Mite allergen Der f 3 [Phytophthora nicotianae].	Phytophthora nicotianae	7e-13	RYLK															PAMP
PBEL_05175	MQTPGALRLVALTAMALLSAMTTNAQLAGSNTAEVHPPLKTQTCTKSGCTNEATSIVLDSNWRWVHKEGTSTNCYTGNKWDKTICTDPKTCASSCAVDGADYTGTYGIKTEASSLSLKLVTNGPYSTNIGSRVYVMDSDETYKLYKLLNKEFTFDVDVSELNCGLNGALYFVGMEADGGSKRYPSNKAGAKYGTGYCDAQCPRDIKFISGEANILDWVPSKTDPNAGTGKYGSCCDEMDILEANSISNAYTSHPCTSSTKTAGAYRCMSDKECGVDKARYEGVCDKDGCDFNPYRMGNLTFFGRGSKYTIDTTKKFTVVTRFITDDNTAEGTLIEITRFYVQDGVTHEMPHSTFSPVKSMNSLTDKKCNAAKKFFGDKNDHAAKGGLKQLGLSMKRGMVLTMSLWTDNVAQCLWLDSDYPTTADSSKPGVSRGTCDTTSGVPKEVIAAQADASVHFSNIRIGTIGTTVKGISVKKTSSSNYVANEADLEVAGEADLEVTGQADLEADNKADNETETDDDEDKESESKKIPITSASACKRRRQ*	542	Tribe_032	4	Tmhmm2_noSP:"0"	putative glycosyl hydrolase family 7 protein [Phytophthora sojae].	Phytophthora sojae	0			'Glycosyl hydrolase family 7 PF00840 467 29'		G3DSA:2.70.100.10 242 73	SSF49899 469 28			Glycosyl hydrolase family 7 signature PR00734 255 232, Glycosyl hydrolase family 7 signature PR00734 102 83, Glycosyl hydrolase family 7 signature PR00734 202 186, Glycosyl hydrolase family 7 signature PR00734 180 162, Glycosyl hydrolase family 7 signature PR00734 162 142, Glycosyl hydrolase family 7 signature PR00734 417 398, Glycosyl hydrolase family 7 signature PR00734 66 49, Glycosyl hydrolase family 7 signature PR00734 322 309, Glycosyl hydrolase family 7 signature PR00734 467 450							CWDE
PBEL_05190	MASKSLALAGIFAASLVSADVPISVQYDATYSLPESRGLSCSGDGAKPAGTCCPKAGDVAIADCKPYLLSYSGAACVAPVDAECVLVMNDTWGCAFPQTSHISTADTENGKAYTDKGVNYDKNLDAPLGVNCDVALDGTDQAKYSSTTMGTKGGNYWHMTKVKTDDGHHGRMKSKSTEDGHMNKDKTDDGHKGHMKSGGTEDGHMIKDTHEGGQHGHMSAEDGKDSHMTKDTKEGGYYGHMIAEGX	245	Tribe_001	16	Tmhmm2_noSP:"0"	conserved hypothetical protein [Phytophthora infestans T30-4].	Phytophthora infestans T30-4	3e-49			'N D'													hypothetical
PBEL_05255	MKFFSTALSAFALLVATTNGSSMLRMEAEGKSKDKKNTEEQYSVEQPSNSTTSNGCNLTGTYKKGTDISSCSSITVNSLSVPAGVTLDLSKAKKGAIIEFRGTTTFGTEKWAGPLVLVGGTELTIKGSGILEGQGAWYWKQGQSIIRPVFIRLQNVINSKVSGFTIKNMPFRTFSLVTCKNTILSGLTIDSRAGNGIAKNTDGFGLTKNDHVTITDNTIYNQDDCLAMQSSTNTIFSNNRCTGSHGISVGSLGGNSVDESTTVQGLRVEGNTIIDSDNGLRIKTIIGLKGLVSDVMYVDNELINVKNAIVIRSDYSKAKGGYTGAPTSQVTITGVTVSGLTX	341	Tribe_040	3	Tmhmm2_noSP:"0"	hypothetical protein L916_14504 [Phytophthora parasitica].	Phytophthora parasitica	0			'Glycosyl hydrolases family 28 PF00295 341 71'		G3DSA:2.160.20.10 341 68	SSF51126 341 69	Parallel beta-helix repeats SM00710 251 231, Parallel beta-helix repeats SM00710 230 209, Parallel beta-helix repeats SM00710 201 179, Parallel beta-helix repeats SM00710 284 263, Parallel beta-helix repeats SM00710 313 292									CWDE
PBEL_05287	MPRCVCLVIATLAAAVSVEKTAAADVMNDINAAANSVNNWVGDAARSVSNTSSLATNKTGSWFDDAFGNVSNATMVAKNATGAWANGTAANVSNAAGLTLDYAGSLLGSAASNIGSMADELTSRADDVSDSSGSWRIVARRAGAQRLLSSRTDVTTCQLAVRSLSSAYVVASAGLAIAAVVSYEKRDETVKLEPSLAKKSMLSRNFIADAVEKAFPAVVNIAVDSGYVGSNGSGFIITKEGLIVTNAHVLARCNRYSKIQVTFADGSTHPAVIHSTDPLSDIALLQIKSDEVKEWPMISIASSSELRAGEWVCALGSPFSLQNSVSAGIISAVARHSSELGYPQKGGEYIQTDAAINAGNSGGPLINLDGEVIGINTMKVYGSVGISFAIPADTAVQVIEQLRKHKKVVRPYIGMQMINFNSRELKEIGRMFPDVKEGVIVKSVSPGSPAHKGGLLPGDVIVSFDGKKVFSTKDILTTVGYTIGRDIPVQVKRRGKTNLVQLQVTTEPLPAPIQSFTS*	518	Tribe_076	2	Tmhmm2_noSP:"0"	hypothetical protein L916_06849 [Phytophthora parasitica].	Phytophthora parasitica	0			'PDZ domain PF13180 503 411', 'Trypsin-like peptidase domain PF13365 375 232'		G3DSA:2.30.42.10 508 413, G3DSA:2.40.10.10 291 205, G3DSA:2.40.10.10 412 300	SSF50494 419 206, SSF50156 504 410	Domain present in PSD-95, Dlg, and ZO-1/2. SM00228 495 411		HtrA/DegQ protease family signature PR00834 466 454, HtrA/DegQ protease family signature PR00834 285 265, HtrA/DegQ protease family signature PR00834 363 346, HtrA/DegQ protease family signature PR00834 385 368, HtrA/DegQ protease family signature PR00834 253 241, HtrA/DegQ protease family signature PR00834 332 308							protease
PBEL_05331	MITPLHTVVLVSALVSTTVQADTPETNVDSSQHVDALSANPHPIFRYENGVWDPRYNEDDRRVLLDIIKSTEDMNITLTAMPPLLTDGEDLVITWNGVKNPHHEDFLGLSCGPKAHVNDFLMKIGITDANGPGADVRNLPTSVRFPSLYMMRCNYVVEYFSLQPKGNVFIPLANVQVGMVEALTAPKHGHIALTENADEMSVMFNSASQETPVVKYGLDYTTLNQRAEGTSKTYSAANMCGEPANLISQQWFRDPGNMHTVILKGLTLGTRYFYKFGSEKDGWSSVYSFMSRPDKSVKSAKFIAYADMGVEFAPAAISTAVRAFQNVMNGYDSFLLHFGDISYARGHAYIWDKFFHIIEPYATRVPYMISIGNHEYDYMTGGANDPSGATRADGEMDFQPEWGNYGEDSSGECSVPMFYRWSAPATGNGIYWYSFDYGGIHVIQISSEHDWRRGSKQYKWLENDLKSVNRSETPWIVLTAHRMMYSTQIGDDADYKLSEHFRAEVEDLLWEYKVNLMMVGHQHSYERSCAVRNGKCTEDGNGPVHIVIGSAGANLEEQGFSNNLGEWSVSHVGKWGHLRIDSTEESMKVQFVLNCNGVVYDEVCLTPWK*	609	Tribe_020	5	Tmhmm2_noSP:"0"	hypothetical protein F443_06554 [Phytophthora parasitica P1569].	Phytophthora parasitica P1569	0			'Calcineurin-like phosphoesterase PF00149 525 301', 'Iron/zinc purple acid phosphatase-like protein C PF14008 602 542', 'Purple acid Phosphatase, N-terminal domain PF16656 289 186'		G3DSA:2.60.40.380 294 185, G3DSA:3.60.21.10 606 299	SSF56300 601 301, SSF49363 293 168										enzyme
PBEL_05335	MKTLAFAAVTVLPAVFGWTEKWDHSKRFNAAGHEQLDCDGTSQPASCCICQSIVFEVETQLNNTQNDYNMDVVFRISEEKKQIKYSRSEARILEVLDDVCEQIPLKFPTSNHSTKRMLSAACNDFIGEYEEELTRLFFDDFTPAKERMCTGILQVCPQPSKMSKLEEL*	168	Tribe_084	1	Tmhmm2_noSP:"0"	hypothetical protein, variant [Phytophthora parasitica P1569].	Phytophthora parasitica P1569	4e-96			'TLR4 regulator and MIR-interacting MSAP PF11938 103 47'		G3DSA:1.10.225.10 157 80											hypothetical
PBEL_05376	MKLTLGLGVFSLSVLSSDARPTFVSRIPNGNGVTGVVALGHVNTVGGGATNAFGDAFQDAGYEWTRELCQVDSDLDGALNGEELGDPCCTWTSSVGFDSDSPFPAQSSPTHPGVANSFTESQLTSMKCNGEAVIDSIVSSGSASSTSSQSASGSQLSTFGSSISSSSGSIDDVVAENDRPLVSNRPELDEIKPTPDTSDAIQLQTFVYCFSIVVKTNNNISTADLFSRVLGDAEYKTLNHSSVDNRSDSTFTSIGGILVCLNVPPATEFGVDYEVFRTGPKFQGVKFLPLGIHFVLFRSRDQEHGIRQGFFINIERHAQVIVREWSMEKEELGLPRPELNMENLERAVLSFQLDSGLGPYPKRHLQTWQRLSSFISTSVLQQCGVDFGAILLPGDAVEDASILSEVQAGIVPYFPDLPRTVRFTALQKTRTDLSGPARTAYHFDQSEKLEDLIETEFGGDWKRLIGELQLSFLVFLQLSSLAALEQWKQFIALLCSCERTLFSHVPLFLAFVKLFITQLEQIPEDFFQDDTTSENFLSPCLLSLLELIEDTEAPPQHASSTPGRGAYGPNGGVPHPRGNPYHLEYRPKSTQQQHDPLIHSQLKQSGADGMDVNAPVFKQSSNSFHLQHTARPYNGPMGYSSAFPIGGQQTMPCGPLGGHHYQPRMRGPPRGAMQQQHQQYMPRGGMNPGEQGYYPPQMQMIPPYMMGPGQHYMGGPPMYSMPPMQDIGMGMGGMPVPIPIPQLQHQPPPKRELKILDIINPKTGKVIELGHNASSRRPSDASSTTAADDSKAASTSTTAQSTPQKKEATPVKEPVAPENRQADVKQNGAAKSVTISPKKSPKRSTANEKLTPTADFAKETKIPRTTVTEVIETSRDKAVAKTVEQTVEKGSEIRKRSGSFTTVTTSKPTTQPVMEPSEKTSAVTRSAEKKMSDQDIPSLTLQQGVMEKEDEVQAGAPDTAAGHPIETKTDVSITLHKKLGGKLTYTLELLMSFSEQYKDLPGAVIDQDVPWPSMEITSEVALLRGSSRGGRNGAGWERSEKPSGGFGRQGPRSGSGGGQWARSQDLPKRSGRGERGGGRGGRGGHGGSPDPPLLDGPVKPLTRSANRWIPTKSASTLEVTKKNVNGIMNKMTREKFERLSGQLTSINMESLDMLQAVIKIIFDKAVGEPHFCDMYADLCVHLETNWKVWSFLKIVQNDDDNMFYWTAMSNSDSEVVGPFDMVNDALESADSDEFEPVPAPSNMKLSEVRIRDHKFIKVWVQEDSTKAQYYWSGQDLDDLGDDQVLNGPCENHEAASQYALKSCSFKRILLNACQEEFEKDNIYEELEKKFKKDKEEGKITSQMAADYEEKRLIMKLRMLGNIRFIGELYRKGMLQERIMHECIMKLMDVRLNNNGMLVCVHPNDPPDEESIESLAKLLTTMGKDLDKHGAEGFMPSYFYYLEHKLVKDKRLSSRITFMIKDVIELRQHRWEPRRKELKQKTLTEIRKEAEREARAPPVSTPGGSGRERGDRDHFWSDRRSNSSRDGFNNNRSTMAPVYQPSQSMSSRTNSSKQITLPRGIGARDDSVKTGPSGRPAAFNFVARQGGRGGPSGAPASFPNSRRGPGVGAKKPESPVRAKVIPPLDDETQAKIGKKAKSTAEEYVSIVDLEEAEACLVEAQKEHNNHDDVDRIFAFEILKKAIDAKAEVRGKMVEMLEKLSLGTKNLAFAGIRYAIEKTLAMCGDLWCDVPKLHEHMADFVVRFMKNSALTGVSLDWILGRCLQSVKKDTLDELIDGGFLAALLGTTLNLLKTDNVEKTKQEIRATNILVLSVLPSYKQSPKDMQEWIKKYDLEDVFLLEPAFDVVDRVINDLPYVEVVLFIEDVLPKANRNDLLFVTYTCLFILSLSKKGELPSAERVMLLLGFCPSLDIQAQLISAIFQTRTDYDEAKTLLAHLVKEGAVVPLAFNKWLTLQDDNSVSRKRVLEELGQFVEQMARTK*	1977	Tribe_017	5	Tmhmm2_noSP:"0"	hypothetical protein L917_02862 [Phytophthora parasitica].	Phytophthora parasitica	0			'AAR2 protein PF05282 554 255', 'MIF4G domain PF02854 1182 1122', 'MIF4G domain PF02854 1468 1305'	Coil 1668 1648, Coil 1977 1973	G3DSA:1.25.40.180 1825 1629, G3DSA:1.25.40.180 1471 1294, G3DSA:1.25.40.180 1191 1116	SSF48371 1320 1305, SSF48371 1188 1128, SSF48371 1492 1347, SSF48371 1832 1628	Middle domain of eukaryotic initiation factor 4G (eIF4G) SM00543 1469 1121					0.893	1065	1084	DLPKRSGRGERGGGRGGRGG	hypothetical
PBEL_05385	MKVFPSIMAISAFITTLVCNPHTANAKRIVMAEPGTELFTQFRPVYHFLAPEKWMNDPCAPYYDEDTGLYHMFYQWNPSSTIWGNMTWGHGVSKDQVTWEDYPTALYPFKDKWDKLGVYSGFAMDNAIDGKQTIFYTGVTAQPIFWKNKYLYGEHVLYATTKNGGKTWKKGKEPLIKAPPKDLDVTGWRDPMPFHSKLLDAYFGYDTIVTSNYLIVTGGVRDVGPRVFLYHAEDYINWEYKGYLLAQEKNTSFSRYSGNWGFNFETTIYREMVDEDGERHNVMLLGAEGEVDRYSMWATGSICDSEDEAQTNPETGLFTPLMVGVSDRSDWYANSIYTNRDGKDVLIGWITEDNGFTKGQPQGWSGILSLPREVGISIFRNIYDAGKHLVGKGDWIVSEITDVSCANGSSKQSKTIKTLGLKPLSDLKLLRNEDTLEEIEHVCVNSSSKVLASRGASFELMAEVSDFKRGSKVGFEVRRSSAGDEVTTIVYDDAKKKVIIDRSKSSSADCAVFVDNDVTPVSDSIWGHFYLYDVFTSAAKNCPCEVVREKLSFHVFVDVSSVEVFVNGRFALSARIYPCASQTQSDGIALTTSEKATFQNVKVWTKPKHAWASTRKVPKKV*	621	Tribe_085	1	Tmhmm2_noSP:"0"	hypothetical protein F443_07392 [Phytophthora parasitica P1569].	Phytophthora parasitica P1569	0			'Glycosyl hydrolases family 32 C terminal PF08244 569 471', 'Glycosyl hydrolases family 32 N-terminal domain PF00251 376 47'		G3DSA:2.60.120.560 605 419, G3DSA:2.60.120.560 381 362	SSF49899 604 423, SSF75005 374 39	Glycosyl hydrolases family 32 SM00640 569 47									CWDE
PBEL_05436	MKVIKSLLLVAVVYMAQVNAMDFSLMNDVSMNELPLQQEVTPSASDQYSETSDSAPLDHSTTQEELETKDSSEHETEDLSDDLTKDLSKHEIKDSSEHSPDDAASCDDEYEIADSDMTDKESSCDEEFDMADKEDCSDEYEIAEPEDCTEELEIAEPEDCDEGLDIAGEQPEPANHGNEVPAVVPKGGAGVADSAEGGAGGAGLAEEGEPATELTEDMETSEHEGSAGGAGVTEDGAGAGVTKGGASGADVTEGGAGGADVTEVGADGVGVTEGGAYPTEPTETMEKSENEGSTGGAGVTKGGASGADVTEGGADGAGVAEGGAGGADVTEVGADGVGVTEGGAYPTEPTETMEKGEYVAGASGADVTEGGADGAGVTEGGADGVGVTEGGAYPTEPTETMEKGEYGGAGVTEGGEELPRTTDTMEKGEYEGVDGGMETGGNSPSDDDCNEELDIAGSDDCDEELDIAGTDDDCKEELEIAGNDDCNEELEIAGNDDCSEELDIAGGNGENADSTKAVTADFEDILSPSSDSTKAITANFEDILTPSSDSMYAIHASSSNTKVDQTEFLEPEGLTLSPNADSMYSGSTTATADDSDGKYSVKQTALSAEMIKLQSGDILAKKNLDFTPFVAAAVACVALAVVGMIYMKRRSTKSKKAASDIFTIDKNSAL*	670	Tribe_033	4	Tmhmm2_noSP:"1"	adhesin protein, putative [Phytophthora infestans T30-4].	Phytophthora infestans T30-4	5e-26				Coil 670 670												hypothetical
PBEL_05437	MQFIKGCIIAAVLFVSSVSARNLQDADFENTPLGEEGFSVDQVNFAANDPKEEIGENKDRPGSVLYIVVGVSACACIGVLGAVYMKRRKEEEKMPGEIFTIDDKNSVL*	108	Tribe_033	4	Tmhmm2_noSP:"1"	hypothetical protein PHALS_00331 [Plasmopara halstedii].	Plasmopara halstedii	8e-26	RNLQ															hypothetical
PBEL_05447	MKVGLAPLIACVALLFSSACVSGHREESYMNYDTNQHKIYNFQTTETLGESIAAATDVSQTESVPTEPVTMSPELKKIAGIENGAIVIPSGDMLKTTIKKGFTSTNSNATSAPTTAQTQDDPVATKGDSTEGISAPNNPLEDPAASSEPYGDDESTKTQKTTDPPKPTPKSTPAPDDNKSKNEGEKSSGASQSPDTHQANPAATPPTSTQPADQSQYWTPGQSNNEQPAQDSNNEAPRPTQPPQPKHNEAPQPTQPPQPKHIEAPQPTQPPQPKHIEAPQPTQPPQPQHNEAPQPTQPPQTQSAQPGLGGSSQVQNAEQGSVTHTQTESTSHIMTTSVSGQDSKHDSSNFTESTVSASSPSHPVSKCKARH*	371	Tribe_086	1	Tmhmm2_noSP:"0"	hypothetical protein L916_06687 [Phytophthora parasitica].	Phytophthora parasitica	2e-28			'N D'													hypothetical
PBEL_05450	MVKSSVSFAASAALLMVAANAAYRPNGKWPTSTGKVKYTEPYIIKAGEVFDGKMQTFDRSDISCTGGEGQKDSAVFLVEAGGTLKNAIIGKHQKEGVHCSKSDCTIENVWWDDVCEDALSIKGGSPSSVSTITNCGARYAEDKVVQHNGYGTVKIKSFFAQEFGQLYRSCGTCGDIPRTVTVEDVYAVDPKVIVTVNKNYGDQATLKNIHVKTTNGKDDVKVCRWSQGSKNPAILGNGPSGTLCDYSESDIHINNKSPQTEQSIPSTSSPYLKVAQSEKLSDAPSVSTSSSPQDPPNSSTNSSETITSGTGSTTEYSDSEQLASSTDNSYVKPQNITDDTTDKADVLMDDGDEPADGLEATGSKMGLTTETGDSEQSTLSYMKPQKINVTKKSKDNAAIRKEVTKDYADESVDTSEATGSDTGSTKETSNSEKLGLDNDYSPTKPQNVTEEVGDNAERQMDDDEAQSDCADEPANVLDATTTETDSTAETSDSEQLDLGNDYSPTKSQNVTKEKRDNAKAPMDNVDEPVYALESKALETGSTSNLSDSKQLTGVNQVDQQDLADEAMDDAKVPKDDEPADYAEVPTGYDDESTD*	594	Tribe_013	5	Tmhmm2_noSP:"0"	pectate lyase [Phytophthora sojae].	Phytophthora sojae	9e-143			'Pectate lyase PF03211 228 28'		G3DSA:2.160.20.10 253 38	SSF51126 215 38										CWDE
PBEL_05464	MPDIFTVLTCAYALICPSTLAALSIPLANDLLRKEKIIEVSNNIHNVDRQYLVGTTLYPQNPGPTEKNSSLYSSILASQVGALSAFENQNQSIIENTLRSLGPYKSLESFKAAYDALQSAELINIPQAFDNSDKNFGAIRLGIRGYNLKLVNLNEWSEPLNCLSDSLVREVCCESTINTAILNHKVFVQDFSTMGQYTDSNTTKSKYAPNVVGFFCNNIETGVLLPLAIKIVDSGLTYTKEDSAGEWQLAKMALDATELNYLQIIHFVEVHVVSIPIQIELMRSMAENHPIYALLNYHFFGNIGLEFLSVLVLFSVDSPFDRSVAFGASGSVRAAYDELQKLSITDDFPSDIAKNGLEYLPNHRYVKHGATYYSIIKTFVTKYIKAYYDSEDAIQSDMELQTWAVRASIVWGVNDFPLAFKGYEDLIKLVTNLVFRNAVKHHFMNGRVTWHSQAAPFSTPALYNTPLPTRKGVKVDPFDYVITSDLFPALSAVAAQFYRPIPLAQSVLSAYTTPPFSSETILKGAIAQFHQSMVTLENTLNSAKPKGNYLDMYVKPSFMPWFSYI*	565	Tribe_013	5	Tmhmm2_noSP:"0"	hypothetical protein PHYSODRAFT_512894 [Phytophthora sojae].	Phytophthora sojae	0			'Lipoxygenase PF00305 444 164'		G3DSA:1.20.245.10 560 184	SSF48484 562 144										CWDE
PBEL_05465	MWNKGVCLWLLLRFSLFRAQSRVNYRTMPMLPRGTFEGKATLITDGDMGLGKGIATKLSDLGAIVAIMSRKRNVVNMAAQEIQELTGDKVTPLIGDVSDINQVKNAVDEQNK*	112	Tribe_087	1	Tmhmm2_noSP:"0"	hypothetical protein PHYSODRAFT_502845 [Phytophthora sojae].	Phytophthora sojae	1e-26			'short chain dehydrogenase PF00106 109 39'		G3DSA:3.40.50.720 109 27	SSF51735 109 29										enzyme
PBEL_05474	MRLPVFSLLLPGAFILLQLCRLEAAAVTAGRPEHLITKGGECSRLFHSKGSIGCRSLSSIDMAPLYPIMNSNDLKNFVSGHAKAPITDTKHVLVMAESLLSYDVISSGLDRIGGLFLFPDSDATNASFEVSMPQGDGTIDGRLNPFSYTKTKWNPTGNGLLAEMLPFPVVMLQNATTGAEFTKRAQINMKQGNGATYKAFMNYYYGPQDMDSIKCLNFVNIYGTRNPKCDPIGGQSSWAMRGNLKSKKIVMAMAGMDTTSLSHVLASGANTGASGFVALLAAAHALKGLPDSAFDKKVVFAAFQAEKFGFVGSRKFLADLQQFTNDPEGACAFPVDDSSSPMGNTFCTSPMLSSTEFANLKLANISYAIAVDQVGILPESGNFTVHVNPYANDTSDLIDAILNAPSAASAVFEGSTGSLPPTPLTSFVNDAEYGQRNLVGAVLAGYNDTYTSKRTYNSRHDEFTLLDIKAVVKAAQVLAESVFILASSNATTAQLGKIKVDTWLVESMLLCVTTDWNCELMKDYSQFMKTTLIEYLSLPESASPSYSVPTTLYSGPIDVDRSMLIFKNSDNSILSLLNESWSDDDYSVRLFPNAYEFFTRAFLASAMVPNATADAAASCSQSQGCNNGGKGMECVYPGVCANKSAFHHEASSPGLKRTSTVLHFDIVNSSMPLWTEPHWSSDIGSYSFPDPGAWIGWITLAIGFVVTGLGSVASFMVLKSVQKMKLM*	727	Tribe_180	1	Tmhmm2_noSP:"1"	hypothetical protein PHYSODRAFT_347179 [Phytophthora sojae].	Phytophthora sojae	0			'Nicastrin PF05450 464 248'		G3DSA:3.40.630.10 323 241, G3DSA:3.40.630.10 489 362	SSF53187 322 241, SSF53187 487 361										hypothetical
PBEL_05492	MVFLRPLLVYCALWIGSEATTDDIPDLSSYSQPCDPFTCRPKRAPAPVKDFEFTANGCGTSDMPISTSLEFQDCCNWHDACYSICGMSKAICEKRLHRCMKAKCKEVVDPEQRSECFSAAKIFYIGANMIACPAFQDAQKEACECVPTDTVATATRERLKYFLEEHGAPKADLEDKAIDALLAKYKGQEPTMFLRLLKKYPDAIKSDPAKTTFMDELLKDADSSVKTEEKKKGIKIEKEEPVDEHEDL*	248	Tribe_011	7	Tmhmm2_noSP:"0"	hypothetical protein, variant 1 [Phytophthora parasitica INRA-310].	Phytophthora parasitica INRA-310	2e-120			'Group XII secretory phospholipase A2 precursor (PLA2G12) PF06951 147 36'		G3DSA:1.20.90.10 126 44	SSF48619 127 37										hypothetical
PBEL_05511	MKSSVFAALVVVCAIIVAAAQDTNTGGQAGSVMTDTTAADTTAPPSDFPVTTAPGMTAAANGIDPATLAPPSNVAPATEAPGPVWAANPAPMTDSHSGSFADTDDVESPVMKKHKKVTDSSQSNSMKIPSETSSAPIPIATTTAWTFAGLLGLVTML*	157	Tribe_016	4	Tmhmm2_noSP:"0"	hypothetical protein PPTG_09498 [Phytophthora parasitica INRA-310].	Phytophthora parasitica INRA-310	2e-12																hypothetical
PBEL_05637	MFALLSLLQVTIDIVSGSDIIQQQLWGLPSGLAYYVQVTIGSPLYSSTTSRDSSANSFNLLLDTGSANTAVVTAECCSLTNENLYSCADSSTCVDQGKSVNVTYVSSSWSGQFVQDVFSGQGLGIVENMPFAEITAEDGFLSSGYDGIIGLAYEAIASPMTNTLTPYFDHVQTTKRLSNMFSLQMCGALQSLTLSNVSVADRLYLYAGEFLLGGMEGPNGETYHKGGIVYTPLVQEEYYNVIVTNIGVNGKSLELDCKSINSPRAIIDSGSSNLMLPTSVYSAVIAELKLHVERMMPNVSDVFFDDQSACCSSECDPTNVDSIIYSLPSLTISIAVDIEQSQQMTVTIPAEYIWRPLVVSTGLGEMVCRVFGISEGDFTLLGNVFMDGLLTVHDREKKRIGLAVADNCPNGVTSSKTITVEKLGAEGVFCDCFGSSDRKGSLLSSYWPFSSKPCFFWQWWMYVVIMAIVVVFLMGFAYSYLLWKRRKVKQQLGNVQSQHQLNVHRNIYLNDHHHDNLLLDPTQQSSMSLVETSTLPASTALSMNSGVPATGGYRLVFSPLAHNSPRNAPAASAAVPGRKT*	580	Tribe_012	7	Tmhmm2_noSP:"1"	hypothetical protein F443_12688 [Phytophthora parasitica P1569].	Phytophthora parasitica P1569	0			'Eukaryotic aspartyl protease PF00026 404 34'		G3DSA:2.40.70.10 169 34, G3DSA:2.40.70.10 415 170	SSF50630 406 29			Pepsin (A1) aspartic protease family signature PR00792 276 265, Pepsin (A1) aspartic protease family signature PR00792 221 208, Pepsin (A1) aspartic protease family signature PR00792 71 51, Pepsin (A1) aspartic protease family signature PR00792 394 379							protease
PBEL_05646	MAAIAFAVGASLVANAFADPRVMIESTYTGKKGLNDLAKDLGKYMGTAIDIKQLSDKCQAGVLKDTKEFGMITPANSMTWDAIEAKRGVFTFEDADTIVAFAKKAGAQVRCSTLICHKQVPEWVQKLEKAELLEAMSNYITKVMTHFGSSCLIWDVVSEAFEEDGSYRQSFWYKKAGMDYIFTAFKTANTVTQKLGLKNRLYYSDYNISVINNKSDAVLKMVTSLRRKKLWVEGLSAQSHYLASEWVAGAHIFNNFRRFTSIKMDVAITELDVRTSSANPNVTEQQQQVSVYANVMSACKKTVRCVGVTTWNFVDSYSWTKSSASLPYSQPNGPNTPLVRKATYDAIADGWI*	352	Tribe_034	4	Tmhmm2_noSP:"0"	endo-1,4-beta-xylanase, putative [Phytophthora infestans T30-4].	Phytophthora infestans T30-4	0			'Glycosyl hydrolase family 10 PF00331 346 34'		G3DSA:3.20.20.80 350 42	SSF51445 324 38	Glycosyl hydrolase family 10 SM00633 351 78		Glycosyl hydrolase family 10 signature PR00134 121 109, Glycosyl hydrolase family 10 signature PR00134 240 228, Glycosyl hydrolase family 10 signature PR00134 162 151, Glycosyl hydrolase family 10 signature PR00134 210 199							CWDE
PBEL_05651	MVFSSAILGMLALTSAYLAAPAAGENGKELPWDGRAHGLTVKTITDKYLTHILTMRNGGNSGNVSDYVSIDQKGRIPGYNKDTGVINIAVDAKAIFKEQYNFRRSELVQIIVGNTKGTTFFRASVQKVEAFYNKFTWQMFFDEAAMFNVRIDASTSPAKINYVNGGTWDSKWSTNFITGTWYNFGIAVSASETGKGSRLDFYASTGNDDLVLKTTHHVLTTLPSLYELHIGLLTLTDDGSQPIMNSNRDILMFNGVSADKRVVLTANAKEDAAVGSVPHTKADGCARK*	288	Tribe_062	2	Tmhmm2_noSP:"0"	hypothetical protein PPTG_00797 [Phytophthora parasitica INRA-310].	Phytophthora parasitica INRA-310	7e-113			'N D'													hypothetical
PBEL_05668	MLKLLTFFLVRILLMHLSLKGRDDLVGYVVDQTTALDCATYSNRTTVLHLTAMSKNNRVMKELIATPERKHKLQKIIDQTNIHGDTALMMACVAKSIMAVQLLLEMGANVNTTNASGLNALMCAARLGGDPRPGAPSIDERMEQSALIVKTLVANGADVNAVEKAGGNTALHLAVVSKSSLAVESLISNARDLDITLRNEAGKTVLDLSKEISASAHIQDLLSEKMAQLEIEAARMRAKVEQELMDLVANEARDACNCTQSFVKKSSKKKKKKKTKTKAQAVDNAPKEGSTRISTPHELNTGESIENTTTMMITSSGYDPASVRAQVHSTSAPVDSTLLETMDDHCGPWQSVISKNRRKDQRSSEDTKALLNQTIKTSPSKYVTTITSTTKPSSSSLVSVSSKSDIVSSTTETVPARPDESVSAKESHCSSSTHWSVLLRSPSYSHKESGDETREGLNTMSYDRMNACFHQTFPLAAELEINVETFLIASSRSDCEVERMMNCCCLSVAQVEVLQESHWQAYHYLNEKKIELTRGLEAQRVKAQFELQQELMQFNS*	556	Tribe_028	4	Tmhmm2_noSP:"0"	hypothetical protein F444_18740 [Phytophthora parasitica P1976].	Phytophthora parasitica P1976	7e-153			'Ankyrin repeats (3 copies) PF12796 114 24', 'Ankyrin repeat PF00023 162 117'	Coil 246 219	G3DSA:1.25.40.20 230 13	SSF48403 222 12	ankyrin repeats SM00248 72 43, ankyrin repeats SM00248 112 83, ankyrin repeats SM00248 195 166, ankyrin repeats SM00248 161 116				[KR][KR][KR][KR][KR][KR][KR] Potential 74 100	0.995	264	278	KKSSKKKKKKKTKTK	hypothetical
PBEL_05679	MQFSLWLFVIFVLLAGSETSNAISSVFAASSSECSSIDICYEGGAKSTPCTISNGNCPACVTFSDNGCYVLLNGVCPFGVDCTSMWNGMSSSTSSGSTTSSTKTNSETASESSTTTISTPNSPPSPTTETSVKPTSGESETVASPSSDTASSTSDSSGSTMKQSVSGGSDMSVVFAIIGAAIGVIAVAVIFLTLVRRSKAAHDEDDDDMTNTPPAFTKAPAVHASQSNASGAMYSSYNCSNRTTGMGSGNNAEIGLDASKGVSMNAVSYYNQQPPHNSAAPSPRVAGRAIPSQPVGMISNASMARPYGGSQNFGTSSAVNGFGATGYGQSGVGVNNQVPPTPVQHIPMGGVAPSPHVRRESYEF*	364	Tribe_164	1	Tmhmm2_noSP:"1"	hypothetical protein PPTG_12190 [Phytophthora parasitica INRA-310].	Phytophthora parasitica INRA-310	6e-116			'N D'		G3DSA:2.60.120.200 211 83											hypothetical
PBEL_05705	MLSCNKMFTLCAAATMIVSSTAQITPNLLGSLVNDNAVPSDSTPTGFGPGLSVAATVNIGGIGVSAQVVTYGVGTGIEPCDGVASGRNLRDNYKCKHDLLKDYLKPLTLLGVYEPVTTPALNDNSGTQQEVAQLPADNVSGRPFGLSSVSSGKNGQNGVQTH*	162	Tribe_021	4	Tmhmm2_noSP:"0"	no hit	no hit	no hit	RNLR															hypothetical
PBEL_05711	MVIFSWALRLFSLLSLSQYVISCGRQLAETPQHWQTADAVVVSHPLAKDQWSLFRNHEQLPQTLRIVEHGAASVAVNFKYFDLLTGDKVIVRDPNHTTSITITTANTSMLTETTVLDKSPQSVLLRTHPFLVTGDTVVVEYFPSIPTLMLPIAAALRDNPVIILDSYASLSYSFRSGLINAGVDTESTVGAVDESKEAICYRNTQPQMYAKARAVARLMIRNEEEQRSDMSAQVASWVFCTGWLVGRGNYLITNHHCIKDAAVRTRQIGNTAHDRKISEAVRLGVLSSAANQFSQVNSPRPNRTHRVVEAVVGFMAETKCCREVGFMERVGIVEATRVSVVAENPELDYALVRVLTNDSKTDLSQRYGYLRLRATGPINKEHIYIPQHPRGEPKEIAAEKDGKPAVMEVLPVHSITSLAFVPRESYLRDMEPTVWYNADTKPGSSGSPVIGRNDNAVVALHRAGTSELAPSASTDLFNAGVRIDLIARDLQRRRVLPRDALAS*	503	Tribe_047	3	Tmhmm2_noSP:"0"	hypothetical protein PHYSODRAFT_512621 [Phytophthora sojae].	Phytophthora sojae	0	QTLR		'Trypsin-like peptidase domain PF13365 460 240'		G3DSA:2.40.10.10 468 355, G3DSA:2.40.10.10 279 231, G3DSA:2.40.10.10 354 328	SSF50494 484 433, SSF50494 270 235, SSF50494 393 314										protease
PBEL_05792	MQILWFWVVVVIFCRSIMELELKQQQTLMSSLRVFVDTLRDIKQEKDANDVKHNIVAAVCALCASSETQNNGQWHDVAWRRGLVPLFQRLCFCMTQLGELEVQEKKQSETLTIRQDDKPKAPVGLLSLRDYSVLQAAIELLFCWGAYPRVAAGVLMPIEKRRPTRTLEISTDVLMWGYREYTRVTVDAESRREKTIDELLSMTQALLHLLSLPQFQPILLPKYVVELLALLVYGEVAVDTKIVTPSQVEFIRLRKMVLRMLPLRMSMSSLRAALGQTTPAASEQAVGLRFKARCGKLLSRLLMQDGGIVATIEMLLGAVEEGNTQARMQVVSLICQCPSGEDVEKYAAALCIQVCNLLLAAVTPEKGNTSSKLRGEMAALLADRLATQHTRLFDSHILSVLFHPLLIYEDSRADAMAPAREVSEEALTRCIGIAHLLVCGPPPSQQFLQALAPIIRPLLHMYAFAATSKSFLATPLRAVLTTWICSCSSAALLLQVSVLPVILPLQPALTACGYERNHPEGSWRPLRQFCAGGSGGISLRPIQSSFSLTGTTNGAFGSLKALITPLVELLGDKELQDSEVVGDLFSSLLLTYMHVRKGGEAEIIDSDAKNGSATSALALYEPLKTPTSVEGVEMVLMLLLTLIECLGPSVLRSAATVLQCIGTVLEVYNTPATHIAEKKKQSESATQAEDTEGEEGDEILTICLGVVMTILEVGSSHRSNSEEQQLREMLPVLEVLSRHPRPEAAELASNARAQILSRSAVDAGTNTTGAGKQSFEEVLQNAERDLSSELVPLRARGVVTLTKLVRQSHSHACDTEWIPRVHTLSRVFMFHLHDSESYVFLAAVQGLAALSDVHPDVAIPALVKALGDLNNTLEVRIKLSEALLFSAKRCGETLPKYGKLFVYAYLDCIRPSTSMKKRVESMQKEASKPVQMVEVIQSDEGKVAATKDAEYPDDESQSTQELLASATLRASCLSNLAEVCALLQWGLQPYLVDVLTCVFGFLQLELALEAKHQNPMSVSCDVIGDDDQKKLWKHQEVEQQQCVVTVRRGAVFLLRYLVELLGWKMLEIMPDHLSPLYHTLKHVARVDRDEVTIFHVKRALSALNDVMRAELFPRVEQQDMSFGISNLRIL*	1130	Tribe_033	4	Tmhmm2_noSP:"0"	hypothetical protein F443_09628 [Phytophthora parasitica P1569].	Phytophthora parasitica P1569	0			'Required for nuclear transport of RNA pol II C-terminus 1 PF10363 892 779'	Coil 1130 1127	G3DSA:1.25.10.10 664 634, G3DSA:1.25.10.10 883 722, G3DSA:1.25.10.10 346 311	SSF48371 1083 1040, SSF48371 683 640, SSF48371 401 309, SSF48371 909 715, SSF48371 1002 964										hypothetical
PBEL_05803	MILNSSRRFHVFVLTLSVVIYSAFCSSLPDAANITLTMNAVDQDFCDSTKQLSGYFKITGSKSKNYFYWFFESRGSPSTDPLIIWLTGGPGCSSILALLQENGPCSVNDDLSLKRNPFSWTERANVMWIDQPVGVGFSYGDVSEYDTTEKEVGDDMFYFLQEFFKAKPEYKNLPFYVFGESYAGHYVPAIAHRIFTGNNNHEGFVHINLQGFGIGNGLTDPEVQYKYYPDMAYNNTYGIKAVSYPVYLAMKAAVSPCVAMISSCQSTKVACLAAQTFCNAALVTPYTASGLNVYDIRAKCEHFPMCYDFSHVEKFLRLENTLEKLHVSPKSSKWQSCNMAVHAGFSFDWMKNFQQLVPPMLEAGIRGLVYAGDADFIVNWMGCKAWTLQLPWSKHNEFLAAEDKDWYVDGKKAGRIRQIGPFGFQQVYEAGHMVPLDQPKNALAMLKAFTLPKEQNGENEYLVDNAEQQSLDKEVLTKDESVMSIM*	486	Tribe_069	2	Tmhmm2_noSP:"0"	hypothetical protein PPTG_12069, partial [Phytophthora parasitica INRA-310].	Phytophthora parasitica INRA-310	0			'Serine carboxypeptidase PF00450 449 48'		G3DSA:3.40.50.1820 453 47	SSF53474 450 46			Carboxypeptidase C serine protease (S10) family signature PR00724 435 422, Carboxypeptidase C serine protease (S10) family signature PR00724 128 116, Carboxypeptidase C serine protease (S10) family signature PR00724 139 129, Carboxypeptidase C serine protease (S10) family signature PR00724 188 163							protease
PBEL_05849	MFYVMATGLLQFLYCMLRGIRADPVKVKAIVDWPVPRNQKDLRKGSGLANYLHKYSHNYAEVSRPLFNLLKKNVEWYWNTEHHEAFEAIKESLLQAPILALPDPDRPFSVVCDASDLVIGSAPLQVDSEGRERVIAFESRQLKAAEKNHPVHDKELLAMKCVLVKFRALGSAEFEYSKVKLSPT*	184	Tribe_007	8	Tmhmm2_noSP:"0"	reverse transcriptase, partial [Phytophthora sojae].	Phytophthora sojae	1e-75	KDLR		'N D'			SSF56672 169 19										hypothetical
PBEL_05855	MRPLLLLLAALAMVLFNDYNTAKAATDETFSDFSVFDLHGRQVSMHEFSTFRVILVVNVASECGYTDKNYRELQKLYEKYYGKGFTVLGFPCNQFGGQEPGTADEIIKFTQEKYHVTFPLFSKVDVNGDNAHPLFKFLKNKLDGLITNDIKWNFTKFLIVNHEPVKRYGTTTSPLEIEDDIVQALHSSHHVNEFDDGGASDGDHGDTHNEL*	211	Tribe_015	6	Tmhmm2_noSP:"0"	hypothetical protein, variant [Phytophthora parasitica].	Phytophthora parasitica	5e-107	RELQ		'Glutathione peroxidase PF00255 139 31'		G3DSA:3.40.30.10 186 29	SSF52833 185 29		PIRSF000303 189 6	Glutathione peroxidase family signature PR01011 101 85, Glutathione peroxidase family signature PR01011 159 150, Glutathione peroxidase family signature PR01011 66 49							enzyme
PBEL_05889	MKCICVLALFAAALASGNAAKDDPAYLCDSDSYCDEKFPGTVCISVNNYGDVVSKCTPNTPKRPACRGAQPGLCPSYQSADIGYLNAHCVFVSEENLSLSSSGSGSGRRRLMSAATNVSLAKASGSEDLSSVESSSSGSFSMDSTDVGSGDTTATVSGSGATSMFSITIDGEEVSGQFICLDVSDCPNKAADPSTCEPTTCQAPTSKEVCTYHGTCTYKDKKKITKRSCMCYAGFEGEKCEKEVSNACDVDCGTGGDCVDGECVCKEGFDGKEYEGKKGKPNQRCTLCTNDLACQNGNTCNTETGKCLCGPGFTGDTCGATEDSCTTRTDCGVGACQVLANGSSACFCPTCNPTCLLCDMGIDSTFDCSTCAIDAATSTQSSKLLVFVSAIVAIMLANLAL*	401	Tribe_008	8	Tmhmm2_noSP:"0"	putative GPI-anchored serine rich tenascin-like glycoprotein [Phytophthora infestans T30-4].	Phytophthora infestans T30-4	0			'N D'		G3DSA:2.10.25.10 244 204		Epidermal growth factor-like domain. SM00181 241 200, Epidermal growth factor-like domain. SM00181 286 247, Epidermal growth factor-like domain. SM00181 319 287									hypothetical
PBEL_05915	MPRNVFVVLGLFYMAFVAVKAIVEQHNDDVARNVDEHDIDIEWESDDVIVRCRSCGAPVAYKSDFIDLHDTSKAVESRHEPILGDNVQLYTFVDHNREEFELAGFTEVLGLERSGFSKKATMFDDYSWRDISCSECKKPIGYVCVVSLMESITTNRASEKSLPSTTKVASKAEIVRKELEGQCLTTVISWWTYEVCYGQEVRQYHEESDGSRSGEWSMGVFVPERRKTDADADATGVVQRFAGGQHCDENGKLRSTIVVYTCCQSRPNEVMIEKVGEPSLCKYLIRVCVPSLCDREPDEEHDSDENEWTIESCKEQFEATHDHAKLPSTFTTLRWSSVISEDSSELDWSRWMQFASHG*	358	Tribe_066	2	Tmhmm2_noSP:"0"	hypothetical protein, variant 1 [Phytophthora parasitica INRA-310].	Phytophthora parasitica INRA-310	9e-150			'Glucosidase II beta subunit-like protein PF07915 247 181'													CWDE
PBEL_05916	MLIITAVAALFSLCSASPKLTVLDIPRVQDLNHSLQHVAFGSCNDQSFPQPMWSTIAAHEPELWIWMGDNIYADMKELGEPRSFPIPPRKMFVEAPREELVRRYNKLMANEDYKAFVNRTPIIGIWDDHDYGINDGGKLYSNREESQQVFLDFIGEPVDSPRRKQKGIYTSYTIGSDEKTVKFILVDNRYHRDSYGTKNGTLLGETQWKWLENELMTSTAAFNVIVSGVQILPGDRYPVAECWGRFPSERERLLKLVLASKAKGVILLSGDVHFSEINQVVCSNGVNKITEITSSGLTHSWMEFHVPSIKYIMALMFTYANLVLPWEFRPTQKSFYGHLNWGSIDFDWQHTPHPVATVKTRGADDQVKLEYSFEALPFYSSSPEQDAIECQAPRQIPNWQRLAWTGLFVGVVIAFLLCIPLNALVLFWLAWFFIKKIYTTASYGAAKKQIDSKKNV*	456	Tribe_146	1	Tmhmm2_noSP:"1"	hypothetical protein PHYSODRAFT_487247 [Phytophthora sojae].	Phytophthora sojae	0			'PhoD-like phosphatase PF09423 303 42'		G3DSA:3.60.21.10 301 41	SSF56300 301 50										enzyme
PBEL_05966	MKTPAVINLLLCSLPLVSGKQAGKLVEYGFVSPLDTPCETEFHPDQLDVAWVELIASNTILRVNLTTAEQKRFHLNNPAGLPSGMEFMPDDNLWFSEVVGNCMVKLNPKDGSMTEYPFPWTNILPVDALPAGIRVTIDVAGNRDRGAWFTSVGLNAIGRIDIDTFKYSLYPLPNLLSGPLNIQGGPGSTMVFSEILGNRVGIIDVHTKKITEFEIPTPLSLVQGVTTDADGLIWWTGTGAGNFGTIDVKTGKVTEMFIADIRAAGKSTVIENGLPSIGSSGALALPGPIRVGKNGKIYFVEGNLVLLGNRIAEYDPKTGLLKEYVIPSSLSGPCDLNNQHPEAIFFAGFTGGNLGRLNY*	359	Tribe_089	1	Tmhmm2_noSP:"0"	putative virginiamycin b lyase [Diaporthe ampelina].	Diaporthe ampelina	0			'N D'		G3DSA:2.120.10.30 260 42	SSF63829 262 30										hypothetical
PBEL_05991	MQTFVLLVSSIAAVASAQSVSNSTLSSTPGSTSMPTELAAIIECSTTQLDDAQVILTSNRRQKQCETALKLASGTMLQVTTVSATEMCDTASCKAALQELYNVLPNCRYNLWGLQYSAKKLLEYCGLTPTNTSELVPPSGPVGRSAISDFTSVAPVNADTSPTTNDASAASSASAASSGSSVALRITIVSTVLVTTTGLVAAFLA*	205	Tribe_136	1	Tmhmm2_noSP:"1"	hypothetical protein PPTG_13458 [Phytophthora parasitica INRA-310].	Phytophthora parasitica INRA-310	1e-51																hypothetical
PBEL_06009	MAQSRLTVTLLVLIGSLVSTIAWNENKDATRSLRADNVKAPALGATPFGTSETYFVDTTPGSSLDDLITSANASGSLKLSANGTGGFIDVASIKVNATLAKATEAKSDIKPTYRNWVGFRAVSPDAACYREAHFMDTCPTNFNRHEATNTCWAECPLAYPVECGLECIRQNDDCVIEALNKIGAIGNSALAIASFGAAHKLWQAAKHATRAFDCVNMMIGTMRSIIRYVRNIKTTDPTASADKILNILYQTNNVVTDLPIAVYLCMGWELPRPLDISGRVLTTMNWLLLNAIAYKDDIFLNWGKFRAFLIGANFTEAASKVNATEIGTLSDALKSKSNCGYELRAVTDRTWNTINQLRADYPGISEDDLRLKVQNTQVVTSDIAIATNNCMEQLIEESDEPTAYRTREKIRTAFSGMINQLVKKGTSNNGTSEDASQFMYLAMSKTLISIAVTGFDLIGLTGLFVTFLQRICGPTNFMGEIDDGTDPQTLGLTTIQKAFKKSSMTWTRKGDGLVILHFESKDTKDVTVNIMSGGDKVDEVELKAGGSLQWKSTVKALAGKTLYLDRWRAKFLGMPSRSGGSLLLWVPHASEGGHLEVQVKLNVS*	604	Tribe_006	9	Tmhmm2_noSP:"1"	hypothetical protein PHYSODRAFT_249671 [Phytophthora sojae].	Phytophthora sojae	0	RSLR		'N D'													hypothetical
PBEL_06019	MIRPRIPLVLVAVIATAAQAIDWTFWNDDRDSTTEPAAVTDTEILSPEALTSMMGSDYMDRVKSLVLSGDLSAETDKPPTAKPPLSSSSSLMAETVRATPLTKSPSRMPAEYDIATPSTVASNFKPKFRNWVGPWSQAASSACYREAHIMNVCPSNYDRNDFTNTCWTECPMDYPVECGMQCVPQNNDCFREDIAKISAVAMSTLSMATFGVFGELAKLGKKVGWAVRCANMLMTATRAIVRFTRNQMLLDPQTSQEKLLLLLYQTNWVVADLPATIYACRGKTIPPSLQMARGLMPTVQYILLLVLAFDDDIISGWEHFKAFMNKANFTEAASKITEGEISSLETAMKQNSTCSDDLRSATNLVWMTISEYREKSPGISEAEIRLKISQSDLMLYDIPMVTNNCMSQMIAESTEATAYKTREILRKTFGVIVNDLIKHGTSDNGTSLAMKSSAYLWADTALNLASVTGLEPTDLSTLFAEFLQTICGPTQFMGEIDDGTDAATLGLNALKKAFKNSTISWTRKGDGVVIVNLTSKDTEDVTVNIMSGGDKVDEVDVKAGGTAQWKSTVKALGGKTLYMDRWRPSFLGIPSRGSGSLVLWVPIARDGGHLEIEAQLNVS*	619	Tribe_006	9	Tmhmm2_noSP:"0"	hypothetical protein L915_17670 [Phytophthora parasitica].	Phytophthora parasitica	0			'N D'													hypothetical
PBEL_06022	MLRTRLAFCLLLVYAHYVVVTHELKVVISSDDFSSSNTTASSSLTTSENVSNPAKTFEPENSLNEPKLSYTLVPEITLNFPIDGTEPPNWVGPSIGDFIDTACYRKKYKQNSRGECPLGYDVKRRKCWAQCPISYPVQCFSECIPQNDDCTLEIMAKITNPGYVVLNIATAGVFGAIYTSFKTAKTGVMCAFSVFNVAEGISRFMRNRRLTTPNGTQEELLGAVFQTDMFLVDLPVAMTACMGYTVPSYAPFADAVVTAAETFVKQLVMNHNMIMSSANAFMSFFRNTTAGKSVKNLDAQSVASLTSMINSGSSCGFNLKRLTDRVIAKIADIRDEDPCATNEDIRTEMIKSSIILQDVPTVTNKCMGELLKKKKPYVAYQTRDTLRKTFGVIVDQLIASSTTDMGKAMARKDYMVATSNLGLLVLSALDPTGIAYMTFNYVQSVCGPTEFIGEIDDGNLRDALGLTIMDEAFLGSEGMWTKKGDGIVKITFTSHDIKDVTVVIHSGGKKFDSVYVCQGETVIWTTTVKALQDKTMYLTRKRPGFLGIPNSNGGSLLLWVPRSSEGGHLEMNVDINVS*	578	Tribe_006	9	Tmhmm2_noSP:"0"	hypothetical protein PPTG_13779 [Phytophthora parasitica INRA-310].	Phytophthora parasitica INRA-310	0			'N D'								[RK]{3,}?x{8,16}[RK]{4,}? Potential 193 97.92					hypothetical
PBEL_06027	MLALPQLILIILQFSKTHTHQNIFCNHHNYSHEETRPTLSPTHAVPFALEQASPLLALPARATIPCPGFTKNDTAMPNPTKNLPSMNSNTNNIMGFAGSETNSETGSGTGSGTGTGSGTGTGSGTGTGSGTGTDTRTANIPTGDQNNDVYQGDYHN*	156	Tribe_090	1	Tmhmm2_noSP:"0"	no hit	no hit	no hit																hypothetical
PBEL_06077	MGVKLNTVEPSHAKTLLLFTLLVWLTTTMSSAESSSKAVIRRLDAGSTLNAAKESALIKQVLRSNVEKATRGKANAPEERVPFFLPESENFASVLQFTKLNLIDKVRVNTWRIMQYSAENLFASLNLREEGTRLFESKDFAKLVAYVASSEPKSLKDEIFSILHKQYPNDDVLARVLVAGTKVKNMKSFAGDLLDLQLLRWQEAKTRQDEQTIFMLWELNLIGTELFESMAFSKWVELVKSRNENNWKKEVYSIMAEYYPDDAELARILVAGTKVDKQKSVAGDLLDLQLKRWLDPATKKSPEEIFVLWELHKIDYQLQTWEDRAIHKSPQEIFNLWELDKVNTQLFESIAFSKWDKFFKSRNKNSEDYRTEMFSILAYYYPKDAELSRILVAGTKVDEQKALATSLLDMRNSKRKLKPDITLEKVFVQWKLHQIGTQLFESESFDTWITFVMSKHERDWENEVLSILTKYYPNDAELNRILDAGTKIEKWKDSATKLQDRQFNSWQIHDKDKTPEEIFELVSQDKRDWENEVLSILTKYYPNDAELNRILDAGTKVEKWKDFATKLQHQQHMGGQAFKRENTLEEKFLSENLHLMDTQLFESNAFAVLVTSMSRNVESPAKIMFSILVKYYPDDAKLANILIAGTKVQDESMKLFAGDLLDLQLKRWQDPATKKSPENSFVLWELHKIGTPLFESIAFSKWIKSITPANEQLPNVEHVYLLLNEHYPDDAELSRILVAGTKVDKQKALATALLDIRNSKHKPKQDNAPGEMFALWRLHQIGTQLFESGSFDTWITFVMSKHERDWENEVLSILTKYYPNDAELNRILDAGTKVEKWKDFATKLQHQQHMGGQAFEREKTLEEKFLSKNLHLMDTQLFKSNAFAVLPGAELMAEWRTKQFKLWLIEGKQPDDVKSKSKANAADELLKQVWRAYEIFHGKRKVT*	943	Tribe_004	9	Tmhmm2_noSP:"0"	secreted RxLR effector peptide protein, putative [Phytophthora infestans T30-4].	Phytophthora infestans T30-4	5e-36	QVLR	4.6e-38														effector
PBEL_06121	MAIVQSSLTLVLVVAAASSGCSKAANLRQRNLSGYTDVNTYTAYEEYASAMLMAVNKQRATKGLSPLCLNKKLHNAAMGHSLDMAAHDYMDHEGSDGSRLSQRITQAGYDWEAVAENVAAGQVDVDEVMEGWIKSPGHLENIMGDYTMFGSAYAFNKDGTYQHYWTQNFGSGDAEECDGSPTSSLTPSPQYTTKNVDQMQSEAETVETPATATVTETAVTPATATVTETAVTPATATETAVAPAPVITVAANDAPATDAPATKASVTDALAHSTSAIDSPKGKDCKSHF*	289	Tribe_005	9	Tmhmm2_noSP:"0"	RxLR-like protein [Plasmopara halstedii].	Plasmopara halstedii	1e-94			'Cysteine-rich secretory protein family PF00188 169 54'		G3DSA:3.40.33.10 171 45	SSF55797 170 45										SCP
PBEL_06137	MNRRNNAFVVVLVTLLAFAVSAFENDDVAHHRTLQAVNFRQDLLDAINEARTSQGLNEVCINERLMNAAQNHANDMTEMSTISSRGTDGSTPKERAKTEGFVAETVTEVVAGGFRTAASVVAAWCKAKNAPETIYGSHDVIGVGYSYDRMVKSVHFWVVDFSVGECGDGESTAKVSGSPTGFELLRSGDSEALSSDATKVKPGGDKPPNDSKAKLAATEEKAQTPEPPKPEAKPKLAKAEDDSTEPPKPEVDSTATDDKDKKSEAPKSEV*	270	Tribe_005	9	Tmhmm2_noSP:"0"	conserved hypothetical protein [Phytophthora infestans T30-4].	Phytophthora infestans T30-4	1e-58	RTLQ		'Cysteine-rich secretory protein family PF00188 161 44'		G3DSA:3.40.33.10 127 37	SSF55797 161 38										SCP
PBEL_06200	MKLSTLLLIAVLALAAAIVPALQLDAKETHLRQLQEQPNDPPHPEQTEQTGMPGDASDGVVGNNDEIVGCFRGSLNWPRCCQRTPNIWPDCNSARRMLPRVI*	102	Tribe_063	2	Tmhmm2_noSP:"0"	hypothetical protein PPTG_21806 [Phytophthora parasitica INRA-310].	Phytophthora parasitica INRA-310	4e-07	RQLQ															hypothetical
PBEL_06201	MKLSTLLLIAVLALAAAIVPALQLDAKGTHLRQLQEQPNDPPHPEQSEQTGMPGDVSDGVGGDMDDDNDYGYDADMYENVRCFPGSWNWPRCRFGGGKCFPGSWNWPRCRFGGGGSGCFPGSWKWPRCRHWL*	132	Tribe_063	2	Tmhmm2_noSP:"0"	hypothetical protein L916_20033, partial [Phytophthora parasitica].	Phytophthora parasitica	4e-15	RQLQ															hypothetical
PBEL_06227	MLCVVLFTTFNIVQTLAFRTYPRRSLAGIHHTIKYAPKVVEQPVDKNALDSYDSYDSYDLRDSDEASIELKDSEEIEMESSKDLNLDVDGSVDAKVMLEDGEDMEYSADGNQEVDITSLTNVDFSAEATLDCNEKLNSLLDFESGSLDIMLDDDESYTQDLELEDDEDVDEIIEIPEGAKLIRLRVHKGNKKTEKTHKEEEPHKEKVEAVSTESKEQSVSYAAKAKDWLHIDVTKSAYIGSIIGAAVGIVGVVGVAIAKKRASAKSEATLSENVATDVAAGDNADDDNAMSESLSESESDEDVEAGVTVVAEEDAVEEKKKSVVEGSV*	328	Tribe_092	1	Tmhmm2_noSP:"1"	hypothetical protein PHYSODRAFT_543878 [Phytophthora sojae].	Phytophthora sojae	7e-86												0.626	188	192	KGNKK	hypothetical
PBEL_06307	MRFVNFLLHVTVAVFAGCVKVSSSQQAEIISATVNAVNSYEAASPLERDVSRNLRIAGKDDGETDGLAAADEERNTWRTTLDDLFSPLLQHIKALLTRTHEHTYDENFAKVLKKAVNDDEIANAHYEALMKEPWDKNGVWKAIRGDGKGSTTERYEAYSKLIQAQIYDSIERFHGKEHLTVLQELINKMNTSPLVKIYAGMYAKGSPEYRADLKKAILNDNDRFSLNGEEAIELMEX	236	Tribe_011	7	Tmhmm2_noSP:"0"	no hit	no hit	no hit	RNLR		'N D'													effector
PBEL_06331	MQFLLALVTSTWMAFFASPPFVSSAKIDPKDKGEPLFPKGHPNITYLTDENWDQHMKNKSDKPWLVNFYHPFCPHCKFFAPAYVNLAAYYTEKGNLYLGAVSCMDHVKCRRVEITGFPTLMAINFDKRYPNMENKRIVGTYTVIEIKEYVNSVFAEADFNETGTWPPGYIPPQNKTKEKEDAAAIDDASRPPLWEESTLPMNQTTRIQDAASAFVFGLKQGAFMASDVMDDEEFDALKGWLKMVSKTFPGAINRKLITSLYEKVKVKELLDFDTWDAIVKAWQKGSVAAFKAEEARYDYTGVDVPEWQRLNDLFTGQGATYRACALYTCGQWTMFHMLTLNPPETGARTGELMVSVAASIRRFVKHFFGCVDCRDHFLKENTVAVVKKIKDTEDKPLALRRWLWEQHNSVNKRLNHPLWPKPEICPTCGTEGRWEMVEVDKWLSHTFGYRDVVVPLVKGAEQAVDAVPPVVALRYEAEEEAEAPSIAQASKTEAKETAAVEESKLKTEVKETAAPEESKLKTEAKETAATKESKLTTKVPVLLEPKGGDAYRPKDAELGIKNAANTKELVVNMKHELEDGLQGITAPPVTLFAWYILPVAAVGGYLLFVRYRATKQKAFRQVQRK*	625	Tribe_022	4	Tmhmm2_noSP:"1"	hypothetical protein F443_10646 [Phytophthora parasitica P1569].	Phytophthora parasitica P1569	0			'Thioredoxin PF00085 134 44', 'Erv1 / Alr family PF04777 417 329'		G3DSA:1.20.120.310 428 325, G3DSA:3.40.30.10 155 41	SSF69000 419 326, SSF52833 155 36										enzyme
PBEL_06357	MVILQLVVVSACISFGSVHSIAVDLISAVVASADIKCAKETRQRVDCYPPSPHFPEPTEELCLAQGCCWKSLENEGIPCAFAMEESSHVNAKCQNIAKSSRLACRNPRFASSKVLEDADTCESIGCCYDDGDCFQPLSDGYELLTLDKTRNGWRGTLAMRHGSRGPFGNDVPLLELHVVRESASQVRIRITDPAFPRYEVPDLPVRLQKENERNMGEDEVDYKVHFTPWPFGVAVTRRHSGEVLFNSTPPENASTFSGLIFENQFLEMSTQLIPGEDDEEPVLYGLGERRGKARLYADNEGDLYPMFARAPNVSAPVHARSGGDNLYGVHPFVMQLEDGQSGNAHGTFMLSSNAMEVVARSDALTYRLTGGVIDVFICSGPTPHDVIEQYTDIVGRPAMPPYWALGYHLGRHGEAASVDDAMDVVTRLRTAGVPMDAYWHGFEYMANDRRALSLDERKRLQRDMRAFIDDLHFHSQYVMCIQVPTISLSNTSMNGEHGDEIARYSAVMNVKPNIFALHGRDGRNKSEDAGYGDDNASGNEADTKSSSDRDGTYVDDNHSASDGQTESDRDHRSSDQEGEGEWDPIARGQELDVFVKGVNGERYAQKALQSGWAVFVDFFHPEALRYWHEQLATIHKYVVPFDGLWLDRNEPSTACDCTLAAEDDICAHVCSERHQTRAESLYDNGVDDLQEFASGVDGGFIRTQDVSFPFDPYRQPFAPGQNNPNSGGHGNLNSATLPMAALHHLSLHYNLHSLYGHEHARATRHALDAIVKKRSVLLSRSTFSGSGRYTGHWLSDDAEASWEQLRLSISGTLQMNLLGVPLTGPNVCGSRGRSSRELCVRWHQAASFLPLIRNHAESDVAKQTPSDFDADALNILRATLLRRYRYLPYMYTLFYKAHRSGTPVARLLSFEFPDDKNARNIENQYLLGPALMISPVVHEGAISTEVYFPAGHWYDAHSGKMTLDPAASGNRRVSLLTPLPKLQVHLRGGYIVPTQQSLTTTALSRRGAFTLLAALDKTQENASAAGELYIDDGDSLLAVEDHRYSLVSFDVYQNASDTIEFKSSVKFHGYAGPEMHADLKEVRVYGVYGNGFAANSSMDATLLSPKGGSSRQHSVKADYFAQSDMLVLSRLDMSIGQEFHVKVVAQPAAAPGPGKKEKSVDANTSGKPEKDENENGNSTSGSGTEGKGSTNTSHGKKGSKFSITGIVGIVVGCAFLAAIILVFLLRRRRRGYETI*	1235	Tribe_010	6	Tmhmm2_noSP:"1"	hypothetical protein L915_02511 [Phytophthora parasitica].	Phytophthora parasitica	0			'Glycosyl hydrolases family 31 PF01055 992 376', 'Trefoil (P-type) domain PF00088 73 37', 'N-terminal barrel of NtMGAM and CtMGAM, maltase-glucoamylase PF16863 272 152'	Coil 1235 1235	G3DSA:4.10.110.10 139 91, G3DSA:4.10.110.10 84 34	SSF51011 988 903, SSF51445 505 385, SSF51445 651 599, SSF51445 901 737, SSF74650 383 130, SSF57492 83 32										CWDE
PBEL_06389	MRHFVSFVALLSSYVTADNGNEYPTKSGIKAWVDPSTPENAQQMTTSRGETWQLVMSDEFNTPNRSFRPGDDHIWTSLEKPDGVNGALEVYSHNMTSTRCDDDGTCYFYIEATDDVTSINVYNAYLQPPGYENVSFYYRAAMVQSWNKFCYQGGLIEVRVQLPGAVSKKSGNPDLVQGKSGRVASGIYYPTWPGIWMMGNLGRAIFSASTSRMWPFSYNKCEPDIFDPKNQRISACDDDPGYGLNMNQGRGAPEIDILEGGGLAISSSLQIAPGMPNDFRLFPAEESHDGKDIFCVYKYSCETPGANLIDVPTAYYEKERGHKSWYQGLRYAANNFCDTSDDEKQDVDKVKASLKAGIKENTCTTSTCPASFDPNSNLDLIDGFGENYWGINTNGTCFPLMNSYMGAFLCDPDNTDKSCIAPRNSSKPKTNSMESFNYQMDAISANWPVHLGAYTDYFVYQVEWVTGEKGYVRWMGAGQPLFEVIAEAFSVVPQNDKKTNPQKLMLEEPMSIIFNVALSRSWGAVPPNPGDECRGDGSDEEVNKICDEFPMFMKIDYIRLYQDLKGNRGGDDYMQLGCDPTSHPTREWIQGHLDEYEDIDNPWKEVTGKAFCDTDGDCTISHDGSQKLVTGRCIKSRCTCSYPDSWGGPRCTFAAAEELRSATSSSQRIYGPSMEMSLGVAIATLISTVIAAGTSIRTLKKQADEAIMIAEGKKLDQLRPSFPTRLNTSIHEFDASQPKDNYSQNFL*	747	Tribe_019	5	Tmhmm2_noSP:"1"	hypothetical protein F444_22542 [Phytophthora parasitica P1976].	Phytophthora parasitica P1976	0			'Beta-glucan synthesis-associated protein (SKN1) PF03935 273 21', 'Beta-glucan synthesis-associated protein (SKN1) PF03935 600 418'		G3DSA:2.60.120.200 562 456, G3DSA:2.60.120.200 217 52, G3DSA:2.60.120.200 335 334	SSF49899 259 253, SSF49899 217 48, SSF49899 568 444										enzyme
PBEL_06390	MRAQSLLAWAFTASCLVMLDVVHAKIATTAGTTFPTKSGIRTWVDPDTPKDRYVYTSLRGRKWDLVMSDEFNIPHRSFKPGDDHLWTSVEKPDGVNGALEIYSHNMTSTACDDDGTCYYYIKSMEIDTTIRVYNMYTHPPSFMDFSFYYRAGMVQSWNKFCYQGGMLEVRVQLPGAVSKESGNPDIAAGNSGRVKTGQYYPTWPGIWMMGNLGRAIFSASTNRMWPFSYNECEPDLFDPQNQRISACDDNPGYGLYPNQGRGAPEIDVLEGAGALISSSLQIGPGMPDEYRVMGLNYGIDPADCIYAGRCNTIGANFVGVPTAAYEARGHKSWYQGLRYKANNFCVPDPKLKQDYETIAASVKAGIKENSCRVDTCPASKDVYGDLGLIDGSGSDHWGINSNGTCYPLWNVYLGSYLCDPDNTFYKCAQPRDPNTPKSNAMSSFNYQMDAISSNWPAHVGIYTDYLIYEVEWVTGKNGYVRWNLQGSPLFEVPAKSILDIPQSVNKTNPQKIMVEEPLYIIMNVALSRTWGAAPPNPGKPCRGNGSDEEVNRICDAFPMYLKVDYMRLYQDRGDDLDDDNYMQIGCDPASHPTKEWIEGHIDEYEDNDNLWKEVAGKAFCTRNDDCTIGGTLGKGALKTGKCVKSRCECTYPSSWGGPRCTTAVSGSTTSSAFMSKGSYGPPMEVSIGVALVIVIVSFVSVYMSIFTVAKAKAMKDLKKSAVHTNSEDGSTTMQSKTSYNSDQGQQRRPLDNYSQNFV*	758	Tribe_019	5	Tmhmm2_noSP:"1"	beta-glucan synthesis-associated protein, putative [Phytophthora infestans T30-4].	Phytophthora infestans T30-4	0			'Beta-glucan synthesis-associated protein (SKN1) PF03935 611 439', 'Beta-glucan synthesis-associated protein (SKN1) PF03935 274 28'		G3DSA:2.60.120.200 570 464, G3DSA:2.60.120.200 303 264, G3DSA:2.60.120.200 228 62	SSF49899 228 59, SSF49899 273 264, SSF49899 570 431										enzyme
PBEL_06392	MHSISLWTIGISSWACLPLFIKASSDLTTYPTKSGIPIWVDPDTPKDRYVYTTSRGRKWDLVMSDEFNVEGRNFEPGEDHLWTSVEKPDGVNGALEIYSHNMTSTACDDDGTCYYYIKSMEIDTTIRVYNMYTHPPSFMDFSFYYRAGMVQSWNKFCYQGGMLEVRVQLPGAVSKESGNPDIAAGNSGRVKTGQYYPTWPGIWMMGNLGRAIFSASTNRMWPFSYNECEPDLFDPQNQRISACDDNPGYGLYPNQGRGAPEIDVLEGAGALISSSLQIGPGMPDEYRVMGLNYGIDPADCIYAGRCNTIGANFVGVPTAAYEARGHKSWYQGLRYKANNFCVPDPKLKQDYETIAASVKAGIKENSCRVDTCPASKDVYGDLGLIDGSGSDHWGINSNGTCYPLWNVYLGSYLCDPDNTFYKCAQPRDPNTPKSNAMSSFNYQMDAISTNWPTHVGIYTDYLIYEVEWVTGKNGYVRWNLQGSPLFEVPAKSILDIPQSVNKTNPQKIMVEEPLYIIMNVALSRTWGAAPPNPGKPCRGNGSDEEVNRICDAFPMYLKVDYMRLYQDRGDDLDDDNYMQIGCDPASHPTKEWIEGHIDEYEDNDNKVVEVSGKAFCETSDDCTIGGTLGKGALKTGKCVKKRCECLYQSWGGPRCTTAISGSFSSATGTTSQTYGPPMEVATALAVVACLLSALSVYMAAVKSARQSKVAMAAVDAKQKAAAMETPLTSETNLRGSNLAVSKDNYQQNFV*	750	Tribe_019	5	Tmhmm2_noSP:"1"	hypothetical protein PPTG_12471 [Phytophthora parasitica INRA-310].	Phytophthora parasitica INRA-310	0			'Beta-glucan synthesis-associated protein (SKN1) PF03935 613 445', 'Beta-glucan synthesis-associated protein (SKN1) PF03935 270 38'		G3DSA:2.60.120.200 299 260, G3DSA:2.60.120.200 224 58, G3DSA:2.60.120.200 566 460	SSF49899 224 57, SSF49899 269 260, SSF49899 566 427										enzyme
PBEL_06394	MKASFVVVLTAMTLATTLIAGKNSLMSFEYPTKSGLKSWVDPDTPDDQKTYATSRGRQWELVMSDEFNVANRSFRPGDDHVWTSLDKPDGVNGALELYSHNMTSTKCDDNGSCYFYIEVASENSTISVYNMYTHPPGYQNSTFYYRAAMVQSWNKFCFQGGMLEVRAQLPGAVSTASGNPDLVHGKDGQVTDTSYYPTWPGIWMMGNLGRAIFSSSTNRMWPFSYDRCEPEIFDPMNQRINACDDDPGYGLNANQGRGAPEIDLLEGGGLTISSSLQIAPGMPSDFRLFPANPDGADAANPYCVYTYDCKTDGANLIDVPTAYYKQKRGHKSWYQGLRYGANNNCAKKSVNVQSFETVNESVARGILKNSCTITTCPASLDVNGDMDFIDGTGKNHWGINFNGTCFPIMNSYMGAYLCDPDNVNALCASPRNSTTAKSNAMEPFNYQMDAISSNWPVHLGVYTDFLVYQMEWVTGRKGYVRWMLDGSPLFEVTADTFSNVPQNGNKNNPQKLMLEEPMSLIFNVALSSSWGTTPPNAGNACRGDGSDEKVNKICDEFPMFIKIDYIRLYQDQGDDLDTDNYMQVGCDPESHPTKEWIQGHIDEYQDDDNLVIDVIGKAFCKTDNDCTIGGNYAGASLVTGSCVDSRCSCLYPNSWGGPRCTIAQAESTSPKATTRVYGPPILLTLGVAVIVAFLTFVSVWKGMKSEARKNQALIKAGIILKSNPDTRIAIATTSCNV*	737	Tribe_019	5	Tmhmm2_noSP:"1"	hypothetical protein F443_10812 [Phytophthora parasitica P1569].	Phytophthora parasitica P1569	0			'Beta-glucan synthesis-associated protein (SKN1) PF03935 610 432', 'Beta-glucan synthesis-associated protein (SKN1) PF03935 280 23'		G3DSA:2.60.120.200 570 464, G3DSA:2.60.120.200 224 58, G3DSA:2.60.120.200 407 384	SSF49899 268 260, SSF49899 224 55, SSF49899 411 384, SSF49899 210 145, SSF49899 595 452										enzyme
PBEL_06395	MRVTAFVTLATAFLPSMVSALKAVKSLTTYPTKSGIKVWVDPDTPAGLQTYVSSRGRKWDLVMSDEFNTKKRSFRPGDDHIWTSLDKPDGVNGALEVYSHNMTSTKCDDDGTCYFYIESQDDVNVIRVYNMYTHPPGFQDAYFFYRAAMVQSWNKFCFQGGMLEVRAQLPGAVTKESMNPDLALGEFGKVKSSKFYPTWPGIWMMGNLGRAIFSASTNRMWPYSYDKCEPDVFNPENQRINACNDNPGYGLNPNQGRGAPEIDLLEGSGLVISSSLQIAPGMPEDFRLFPPTDDGAKQYCVYTYDCKTLGANMIDVPTSYYKKNRGHKSWYQGLRYGANNYCKPDPKAKQDYDTVAASVKSGITENTCTVDTCPASLDVNGDLGFMDDTKTSHWGINSNGTCYTLMNSYTGAYLCDPDNTHSKCANPRNATSPKSKSMSEFNYRMDAISSNWPVHLGAYTSYLKYQLEWVTGKNGYVRWMLDGNPLFEVTTDAISNVPQTSKMNNPQKLMLEEPMYLIFNVALSKEWGTTPPNPGKECRGNGTDPVTNAICDSFPMFMKIDYIRLYQDHGDDLEKDNYMQVGCDPSSHPTKKWIDGHIDEFVDDDNPWKEVSGKAFCNKDDDCTIAGSVGSVDLKTGKCVNSRCHCTYSTSWGGPRCTTALTGSTSTSASNLSQRAYGPPMNLSLATGSVIVFASIISVYMSMKSIKKEDAALIKMNAYAKMSNSIDDGNGQKYSTNLRPMDNYSQNFV*	749	Tribe_019	5	Tmhmm2_noSP:"0"	hypothetical protein F443_10810 [Phytophthora parasitica P1569].	Phytophthora parasitica P1569	0			'Beta-glucan synthesis-associated protein (SKN1) PF03935 280 24', 'Beta-glucan synthesis-associated protein (SKN1) PF03935 604 451'		G3DSA:2.60.120.200 567 461, G3DSA:2.60.120.200 224 58, G3DSA:2.60.120.200 340 339	SSF49899 208 120, SSF49899 305 257, SSF49899 567 451, SSF49899 255 58										enzyme
PBEL_06405	MAIKILAFLATVFLCSTCSTADEKAAPTQAHASHILVDTEAEADKLNAQLSEASNLFVMFAQLAKEHSKCPSSNKGGDLGTFGRGQMVPAFDQVAFEGEIGVVHKVKTQFGWHLVLISRRLDGTEEPDKFRTLKDLLMKIMPFLSPVILIIIMVLGARRGKGGPRARAYHILLKSEDEADKLFKEIDAADDKKAKLSELASKYSTCPSGRKGGDLGMFGRGEMVPQFDKVVFEGQVGTLAKVQTQFGWHVLLCTERLGDKKSK*	263	Tribe_012	7	Tmhmm2_noSP:"1"	Peptidyl-prolyl cis-trans isomerase C [Phytophthora nicotianae].	Phytophthora nicotianae	3e-155			'PPIC-type PPIASE domain PF13616 117 21', 'PPIC-type PPIASE domain PF13616 254 165'	Coil 56 36, Coil 199 172	G3DSA:3.10.50.40 256 161, G3DSA:3.10.50.40 125 22	SSF54534 116 22, SSF54534 255 162										enzyme
PBEL_06439	MISFTQTLALSTLLALTAVVTAQECPSNVSEAFVATIDNSTYFSTCAEGTTFSITSAFDVFNFTDADLLTFCDSDKCLEPIHKLMRSLDCNITYRGTALNLSAEVSRLHDLCHDILDAVGSSSHSMSGDIDGDAHDSVNVSGASYAVLAAGSVAYAVILAVIFA*	164	Tribe_023	5	Tmhmm2_noSP:"1"	elicitin [Phytophthora sojae].	Phytophthora sojae	4e-45			'Elicitin PF00964 112 24'		G3DSA:1.10.239.10 113 32	SSF48647 114 19										PAMP
PBEL_06440	MRVRLLVLLAVGILISSNEAVSTTDDVHLFETDTVESVQSQKSAHGDRHLRRDISKSIADMEERVKPGSSEELAAKAVSRHELAKKIVSTWKKNAEEIANKRKAAKEAEKIANKRKADEVADELANTSI*	129	Tribe_041	2	Tmhmm2_noSP:"0"	no hit	no hit	no hit	RHLR		'N D'	Coil 108 88								0.847	98	116	IANKRKAAKEAEKIANKRK	effector candidate
PBEL_06444	MISFTQTLALSTLLALTAVVTAQECPSNVSEAFVATIDNSTYFSTCAEGTTFSITSAFDVFNFTDADLLTFCDSDKCLEPIHKLMRSLDCNITYRGTALNLSAEVSRLHDLCHDILDAVGSSSHSMSGDIDGDAHDSVNVSGASYAVLAAGSVAYAVILAVIFA*	164	Tribe_023	5	Tmhmm2_noSP:"1"	elicitin [Phytophthora sojae].	Phytophthora sojae	4e-45			'Elicitin PF00964 112 24'		G3DSA:1.10.239.10 113 32	SSF48647 114 19										PAMP
PBEL_06445	MISFTQTLAFSTLLALTAVVTAQECPSNVSETFVATIDNSTYFSTCAEGTTFSITSAFDVFNFTDADLLTFCDSDKCLEPIHKLMRSLDCNITYRGTALNLSAEVSRLHDLCHDILDAVESSSHSMSGDMDGDAHDSVNVSGASYAVLAAGSVAYAVILAVIFA*	164	Tribe_023	5	Tmhmm2_noSP:"1"	elicitin [Phytophthora sojae].	Phytophthora sojae	1e-45			'Elicitin PF00964 112 24'		G3DSA:1.10.239.10 113 28	SSF48647 114 19										PAMP
PBEL_06536	MAKKAFSLITICLAAFVLAVQAKSGPTITSKVFFDIEIDGKPAGRIVMGLYGKTVPKTAENFRALCTGEKGVGKSGKPLHYKGSIFHRVIPQFMLQGGDFTQFNGMGGESIYGEKFDDENFKLTHTGKGILSMANSGANTNGSQFFICTVKTSWLDGRHVVFGRVLEGMDVLDAIEAVGSPSGTPSKKVVIVDSGELDESADYAEVE*	207	Tribe_094	1	Tmhmm2_noSP:"0"	peptidyl-prolyl cis-trans isomerase [Phytophthora parasitica INRA-310].	Phytophthora parasitica INRA-310	2e-120			'Cyclophilin type peptidyl-prolyl cis-trans isomerase/CLD PF00160 194 34'		G3DSA:2.40.100.10 196 27	SSF50891 202 26		PIRSF001467 202 14	Cyclophilin peptidyl-prolyl cis-trans isomerase signature PR00153 98 86, Cyclophilin peptidyl-prolyl cis-trans isomerase signature PR00153 156 144, Cyclophilin peptidyl-prolyl cis-trans isomerase signature PR00153 172 157, Cyclophilin peptidyl-prolyl cis-trans isomerase signature PR00153 144 129, Cyclophilin peptidyl-prolyl cis-trans isomerase signature PR00153 65 50							enzyme
PBEL_06539	MTMSRVWILLLVLITTALQPKYACAQSGEIGNDERQEEYDDDFMDEHAIPALEEVQHRISFDLEHRIDMNAPFTPRGVVEIVTSASTTSKPKITFSALPSLSNNEVKKMKKLLRDGHHYTVRAKADPTDPNSPYIMTSVPMCMLVAMRLREDFAFHLSDSGKLVAIEYLTPYLDVLKCAEYQESSFVDVRFGPFGTVLKAQTGPSPPKNIVVKRNRAPQGVEPVKSEDGNDDAEEETQSFFRKYWYIILPIVVMSLFGGGSAAPAGGPDGAQATPASGSMRR*	282	Tribe_179	1	Tmhmm2_noSP:"1"	hypothetical protein, variant [Phytophthora parasitica P1569].	Phytophthora parasitica P1569	7e-128			'N D'													hypothetical
PBEL_06542	MALPSLPLALCVMMALAVTHATRTAVVLESPELQKTHSKFFKLLEARGHELHFFTGEKNEKQLLKLEVYGERAYDNLVLFSPHKALSSLRKSDLLHFVEEGGNVLLSASKKITLMQRQFALECGVEFEKKGSMVLDHVNPIADDNDMYNSVIAATDFVASERVVGSLAVKPKPVAFSGMGMSLEPNNVLTFHVLMAPASAYSANPVKPITNKVVSNDLLFGNQIGLVTAVQGRNNARIIFAGSLDLFSDKYFDNEMFANAELADAVSKWGFQESGMLRMTNVKHHREDGSQPVKMLSDVNRGDQPITLYPDAEVARDSLVYRVKDNLTYSLDLHELKDGKWGPYKADDVQLEFVMLDPHVRTTLIHDNDGHFSVTFQAPDVYGIFLFRVMYRRLGLSTVYTTTQVSLRPFKHDEFERFIPAAYPYYASAFSMMAGVFLFSVYFLFYDGKH*	450	Tribe_088	1	Tmhmm2_noSP:"1"	hypothetical protein PHYSODRAFT_565653 [Phytophthora sojae].	Phytophthora sojae	0			'Oligosaccharyltransferase 48 kDa subunit beta PF03345 447 25'													hypothetical
PBEL_06571	MNIRFCFNALLFTMTTKAYGFVLQPQTHSPRPTQIQPQHHDNESDATATDFLDELVAAVWKDYPTDDLYKFKRLLDVLLAHSYASNESMHHSNWSSTIDPIEVPFGSASEEEETFHDVENGLTPLPKLISTDADTDASIAFDNETGSSSEGLESAVGDDANMRVGKNVYNSAAVRLLSGMIVSIITVHTFTLSLSMLN*	198	Tribe_058	2	Tmhmm2_noSP:"1"	hypothetical protein L917_05654 [Phytophthora parasitica].	Phytophthora parasitica	8e-21																hypothetical
PBEL_06581	MVSALSILTVTLATASTVASGASMRSESAAMPTGSWPASKGTVFLTEPFTVKKGTTFDGGMKTYARSNIKCKGDTESGYQTSVFRLEPGATLKNVLIGKDQMEGVHCDNGDCTLNNVWWEDVCEDALSIKGGSSTSVTKVIGGGARGANDKIIQHNGLGTVSIEGFYAQDFGKIYRSCGTCAGMQRKVIIKNVLAVNGGVSIATVNKNWGDQATLENIKIKGKKLDVCQWSDGTSSGNPTNIGAGPSGSLCMYSAKTVSYV*	261	Tribe_013	5	Tmhmm2_noSP:"0"	Polycystic kidney disease 2 1 protein [Phytophthora nicotianae].	Phytophthora nicotianae	3e-145			'Pectate lyase PF03211 236 34'		G3DSA:2.160.20.10 260 46	SSF51126 238 45										CWDE
PBEL_06585	MSRPFLRSRHLLPSLAAPTALFALSSAHLEAAEPEAKSSPAVDFVGVFVEKESAARLRQQFPSKFKGDGNEPLVVVLRFQPTYEEQEAFAPLFGRAANLRVHGVAEDAHAQTVLVAVTTETGESLEYEDAAEPAHLTLSTSAEGLSAGYSSVLLERPCGKEFTAWEACLDRCKKSGEDFIEQCGAQTLGLRDCVDANPEYYHVLNDSPEEEENEENIEETKYDTEEKK*	228	Tribe_175	1	Tmhmm2_noSP:"0"	hypothetical protein F443_07231 [Phytophthora parasitica P1569].	Phytophthora parasitica P1569	2e-73			'GCK domain PF07802 204 157'													hypothetical
PBEL_06599	MAFGSRIRSLCAAAILCTAVVLSPADAWLAPIITKGNKLFDSATGQEFRIKGIAYYPRPNGGKMANVGNFDWTADKYEKIWLAHLKILIDLGVNTIRLYSVDPSLPHDKFMCACSNAGIYVLIGITAPCENCSVLDYKPPKCYPDDLFTRAQMVYNAFAVYDNTLGFSVGNENNLQVENGADGTTTAPCVKAFLRDTRSYAASCSGSVRQVPIGLDIADIPPRVTWISYYDCSVDDDENTRAEWMGFNPYVECDSATHKKYSQSTGLKKLMSEYAKVGYSRPLMFGEFGCNKGVNTIDGYESQRMFYDAKWMNEEEEMMEEIVGGNVFEFSTEIANLVESKTLNKAADAGKYGVGFFLPEKCDHETSECVFQPYPEYKYLKEAYTTTKNSSVNHDSYTPTRDTILSCPKKMSIDLPPTPDVPILACTIAQPVCNGVKANSYKHVSSNTEFGEKRQPSNKENGGIALDSGSQGSSNGATTTTSAVAFLLSMVTVAVTAISV*	500	Tribe_055	2	Tmhmm2_noSP:"0"	1,3-beta-glucanosyltransferase, putative [Phytophthora infestans T30-4].	Phytophthora infestans T30-4	0			'Glucanosyltransferase PF03198 336 27'		G3DSA:3.20.20.80 336 45	SSF51445 333 31										enzyme
PBEL_06618	MVHLVTLAGASAAMLASAATATATTMTFTNGCPTDITLYTRLASVYTDNSEVIASGASITKMIGKGYEGHFRNGTDDAATLVEVSTVGEMDIIWYDIGIIPSQLKPDFKFCKSHEECKQNSESGKGFNTPVKITPKSNTNGKNCRELLCLADGCEDAYNFPQDDTKTHSCPFGTDFDVTFCPSGGATQQQEQTAGSLSTTTLEAKVMSVDALNSPVQQTEVASDSSDKIKDEVKSETTAAQPFGAKTSEKEVTGAETLEKEVTGAETPKKEVTPAVATDSKYCVSRLGTTVSEISNNLENVQNIKMFDKMKFSMLIPEVENHLTSTIPQCKAVLLCGIETHVCVLQTCLDLLDKGYDVHVVSDAVSSSTSYNRSIALERMRQSGAFITSVESAIFQLANDASNPEFKSISKLIKEHLKVENGFDTGVRM*	429	Tribe_021	4	Tmhmm2_noSP:"0"	isochorismatase domain containing protein [Plasmopara halstedii].	Plasmopara halstedii	4e-161			'Isochorismatase family PF00857 391 284'		G3DSA:3.40.50.850 416 281, G3DSA:2.60.110.10 183 152	SSF52499 417 287, SSF49870 183 24										enzyme
PBEL_06626	MQRTLSTACATVVVAACVFNDANAHGYISKPAAQFVNPAIQTKYAKTITADVNSAFNGLKWDDSPVANAATFTSSFANAGYASLRDMLDQQVSDCANTRTDVSPVDVSGLTVMNWQNDEEHKGFIDSHHGPCEVWIDDIMVDHQDDCVATYGTGYPANVKADFSQCSGTCTLRFYWLALHEPKWQVYKQCVPIVNSNPSVPAQGTVVPASMAPDVATDSSYGCQNRALRTNEDAPTHLANGVKVDWTDSRFLRAFNEFAAGYETSD*	266	Tribe_009	8	Tmhmm2_noSP:"0"	hypothetical protein PPTG_10186 [Phytophthora parasitica INRA-310].	Phytophthora parasitica INRA-310	2e-148			'N D'													hypothetical
PBEL_06679	MKQAARTLALLLTVALVVRAVEFEEEADVLVLTESNFAEAVSTHGALLVEFYAPWCGHCKQLAPEYAKAAKSLKEHDPTIRLAKVDATAENALGEQFGVQGFPTLKFFKGNVESVTDYSGGRTADEITKWVIKKSGPAVKIVETKKELEEIKEANEVVVFAVIDAEDGEARSLLENLADAHSLAVHVASTNTDVAEDATAVNKVVLYKKFDEGKVVYDGDFEKENLAAFIKSHSQPLVITFQADKASQIFAGSITEHVLAFANISEDYMAGLEAALKTPAQLNKGKMLHVIMPSTESRIVEYFGITEDDMPAIVLVNMSGSLKKYGFDYKADELIAKMENGFVDDLVVFEKNYLEGKLLPQLKSAEPEDDSAEAVKVIVGKDFQQRVMDNENDVLLEFYAPWCGHCKSLAPQYEELAETFADVESIMIAKIDATANEIDHPGVDVRGFPTVIFFPGKDKQSPIVYEGSRDAEGLAEFLKKNAQKFELEGVEYGVEQKKDEPKADANEEYEDAEHEEL*	517	Tribe_022	4	Tmhmm2_noSP:"0"	protein disulfide-isomerase, putative [Phytophthora infestans T30-4].	Phytophthora infestans T30-4	0			'Thioredoxin-like domain PF13848 327 187', 'Thioredoxin PF00085 480 375', 'Thioredoxin PF00085 133 29'		G3DSA:3.40.30.10 137 25, G3DSA:3.40.30.10 483 373, G3DSA:3.40.30.10 244 139	SSF52833 481 374, SSF52833 366 233, SSF52833 244 141, SSF52833 137 27			Thioredoxin family signature PR00421 55 47, Thioredoxin family signature PR00421 109 98, Thioredoxin family signature PR00421 64 55							enzyme
PBEL_06683	MFAAWAGSLSLVQTLVSHGANVLARDVDGYDAAFIAKINEHSIVGEFLQQQVEKPEDSPSKSDSLSSSKKSGQERDDDSKSFESFSVKSIMSGGSSASTGTEGSGIDSSSCSSSSCSSPEKLEGKTLLTDKTKLSGTDGATPLHVAIMHGQLETVKVLLARGANLSAAMPGGVTGLHLASASGFEDVASYLIDQGLPVDQRTVAGTTPLHEAAYQGHLHVAALLLERGANVNAATEHGTTPLHRSAENGHVQIAELLIAHGAHIDAVTTDYLAAAHEAVGENSRQRRRQRRKKRVAVDMEDNVVSGEEEGKAELRTTDELRKEALSCQRKKRVAVDMEDNVVLGEEEGKAESRTTDELRKEALSCQSLCLAAKNGHLDMVQYLLARGAANSADLASLESSRHPIMLAARRGHVEIVRFLLTNDECASSLPDAASRVLCCAAEHGYLQMVEHALARGANIEAVSGKKQATSLILAARQGHLAVVLHLLWGDAKLDAVTTTGYSALHYAAKYGHLTVVNSLLLNGADVDAVCTHRHSSPLHLAAESGHGDVVRCLLSFDANVNASGTMTALHIAAERGHVGVARELLTHGAQLEAQAQNGLRPLFIAAYCGHKEVVELLLNHGAELEATSGTKKMTPLRGAVSKGRLDVVNLLLARGADTNATQTTDGTTALHSAAANDFGDILKALVAAGADADQVDRDGHTPMDYSASNSIRLQLRLALLKSHWQKQDNRM*	731	Tribe_028	4	Tmhmm2_noSP:"0"	hypothetical protein F443_03145 [Phytophthora parasitica P1569].	Phytophthora parasitica P1569	0			'Ankyrin repeat PF00023 167 138', 'Ankyrin repeats (3 copies) PF12796 593 504', 'Ankyrin repeats (3 copies) PF12796 267 176', 'Ankyrin repeats (3 copies) PF12796 461 368', 'Ankyrin repeat PF13606 624 597', 'Ankyrin repeats (many copies) PF13637 686 633'		G3DSA:1.25.40.20 514 366, G3DSA:1.25.40.20 549 515, G3DSA:1.25.40.20 607 550, G3DSA:1.25.40.20 283 217, G3DSA:1.25.40.20 216 153, G3DSA:1.25.40.20 152 133, G3DSA:1.25.40.20 55 1, G3DSA:1.25.40.20 710 608	SSF48403 46 1, SSF48403 279 136, SSF48403 709 368	ankyrin repeats SM00248 427 399, ankyrin repeats SM00248 461 432, ankyrin repeats SM00248 495 466, ankyrin repeats SM00248 167 138, ankyrin repeats SM00248 562 533, ankyrin repeats SM00248 266 237, ankyrin repeats SM00248 729 698, ankyrin repeats SM00248 694 665, ankyrin repeats SM00248 200 171, ankyrin repeats SM00248 593 564, ankyrin repeats SM00248 393 363, ankyrin repeats SM00248 233 204, ankyrin repeats SM00248 528 499, ankyrin repeats SM00248 660 631, ankyrin repeats SM00248 626 597, ankyrin repeats SM00248 24 1		Ankyrin repeat signature PR01415 220 205, Ankyrin repeat signature PR01415 661 647		Q[RK][HRK][RK]xRR Potential 17 100; [PLQMKR]R[KR][QM][KR]RxK Potential 11 100; Rx[KR][KR][KR]xxRKKR Potential 2 100	0.916	284	294	RQRRRQRRKKR	hypothetical
PBEL_06769	MKLLIIAITALGAMLFPIRAYDAHRVGDLPGLKQKDVPFKHYAGQLHLPTNTSEKIFYWYVESRQVSKSDPFVLWLNGGPGCASTNGFFTENGPFVAKRDGTVGLNPYAWNARANMVWVDSPSGVGFSQPLQAPSGYYNDDVVAERLWLFLHEFLTKYPELKSRDFYITGESYAGMYVPFLVEQLVDHPVNGLNLKGFAIGNPLTDMAIDGNAYMDYYYWHGLISHRDYLALLDYCDHNVAQCMYTHVNCTSHCEEAVVKAFEAADAGKFDRYYIYGDVCQMKNNQRSVLQSHLLGNVDLNIQTHRGVVGPCANDFTKSLLNKLEVQQAIHLEGELPITWVDCHPYVSQYYVRTFSSLDKYRKLLGNGLKVLIYSGDADSIVNFMGTQRWITEDNGLGLKPTSPWRAWMGPDNQIAGYHQRFELGLTFKTVKGAGHMVPAVRPLHGLHLFDCFLFGDDNCSVITYPTDPFEREAAGNVLDTNTPNSSEDDAHHDVILAKQAKAAVSQVSAPNDTASSAIVALFVGCTVLFLAAAIYTRRRHRRNGQHRQQYQPI*	554	Tribe_069	2	Tmhmm2_noSP:"1"	hypothetical protein PHYSODRAFT_479550 [Phytophthora sojae].	Phytophthora sojae	0			'Serine carboxypeptidase PF00450 455 30'		G3DSA:3.40.50.1820 456 22	SSF53474 456 34			Carboxypeptidase C serine protease (S10) family signature PR00724 129 119, Carboxypeptidase C serine protease (S10) family signature PR00724 179 154, Carboxypeptidase C serine protease (S10) family signature PR00724 439 426, Carboxypeptidase C serine protease (S10) family signature PR00724 118 106							protease
PBEL_06833	MVHVSYVAATLVVVTASNANAISFEDASVIDSKIITQSASMMTATDWKISSLKYPTITGHRGAPGYLPDHTIEGYTLAIEVGIDIIEPDLVRTKDGVLVVRHEPYISGTTNIAEHPEFADRLTTKTLDGVPVLDYFVSDFTLKELKTLRAVQPLPERDQSHNGLYQIPTFEEVIQLAQNKSVEYNRTIAIYPEVKHSSFHKALGVPIEKAMLKLLTQYGWNHADAPVFIQSFETETLRELNAVTDVTLVQLIDGFDNDPITGDVTFSVLSDRPYDWVLANRTDNYNYLVSPAGLAEIATYADIISPWKRYLLKVVAAKVDDSGDIVDSNGDGRITDADYNIIECPHIIKDAHAVGLNVHTWTMRDENYRLAASYSGKAMLEYLQLFDMGVDGVFSDNCKTAVTARDTWLAQQ*	412	Tribe_057	2	Tmhmm2_noSP:"0"	glycerophosphoryl diester phosphodiesterase, putative [Phytophthora infestans T30-4].	Phytophthora infestans T30-4	0			'Glycerophosphoryl diester phosphodiesterase family PF03009 399 60'		G3DSA:3.20.20.190 405 55	SSF51695 405 54										enzyme
PBEL_06834	MKLFVSLLTTSSLVCAWLYRSRKHRIQYEKYKHIISIDVNGEANCAMIASTVEQVMDQTIEFLRVTNLIQKLVGIGFSTFAMNMLGIDSIGNVVTPVYTYAERRKTTAYWAKELKQKLEARGELDQTHNRTGTVIHPAYAPATFLRLHEEEPNLVKRVAKWQSLSGYLIGKWTTAAQDGYLPISSSEASWMGLLDFRRHQWDSRLLELVGMDSSKMPPVADSSVPFAGLNATFSKRWPELNNVPFFLGVSDGAAANIGSKCIDESRIAVTVGTSAALRVVLQADTMTTAKVPKGLWCYRIGKDHVLLGGALSDGGSVYKFFRESLRLTDDDLTFLLDKVAPMQHGLIVLPFLSGERSPGWLENATCTISGINKWTTPIELLRAGMESIALRIGVLFSLLAFSADYNATVIVSGTALTSSRVWRQMIADCLGKNLIFEASAIETTSRGLAVLIGTYLDLHCLQASGSFPEGTTHLEYTHPDPAAHAVYLKARHEQESLYRKLYLEM*	505	Tribe_173	1	Tmhmm2_noSP:"0"	hypothetical protein PHYSODRAFT_470402 [Phytophthora sojae].	Phytophthora sojae	0			'FGGY family of carbohydrate kinases, N-terminal domain PF00370 258 27', 'FGGY family of carbohydrate kinases, C-terminal domain PF02782 451 268'		G3DSA:3.30.420.40 456 261, G3DSA:3.30.420.40 258 41	SSF53067 261 19, SSF53067 501 261		PIRSF000538 502 9								enzyme
PBEL_06847	MRRPNALPLLLVSALLVTTCITGLRPLNGDLGEGQIVLYPTPFFIVDGLDFQGMSLAYLQEQGIHTSIEAQSWMHKNNYTSLRAMMDDESLYQVTEEAIFGCGLTSPRTETQPIPTNDSFVTSGYTLDGPCEVWLNDTKMVTGRNCHTEFPHGQHHLNYTICGEFCTLRWYWLGIKYIEGIYSWQVYKNCINLSKTSTA*	199	Tribe_009	8	Tmhmm2_noSP:"0"	hypothetical protein PPTG_17123 [Phytophthora parasitica INRA-310].	Phytophthora parasitica INRA-310	3e-103			'N D'													hypothetical
PBEL_06885	MSLLSTLSLTLLASIPRDVSENEVNWDDVSVALLELHSRKQEDLKEIMTMLNVPITRSRTFTVEEHDDVFAMLNQLKSLDSSLTVAEQHFQQLKSIIHPSLYKLQTLQSRTKYLETLVQVEKLSQQVKDEAGEATLDVLKTFRDFTTFAAAVPVEFSIVRKEANQRVQELLVHLHHIGVNKLQGALEKVGWPKPFITQQELIDKEVELHDVSKAFEYLLVLQLSHLSESALATTNLWAMDCVIKPLLLRFHYHFERAESATNRLTKPEWYLSYVLEQTSVHTRFLAHALTPELHRHRDKIHCWDAQILLLRGLVRCASRKLTHDLPTLLAHPPLLCHTLDEILLFEQTIDEDIGYDSWTSTDRRAYPRCIDMFTSSSDVLFAWTNADVKYAYRVLSSIFEVEVSSGESEFGVFCEKQDPMWQLEVNGYGHMEGAASEFDTELIPPVALHFIALLDFLSYRFTHMETEEHRCLYVMQVHTPLLRRFRQLCEARGRLLISVLTKKATDARTVVVWGELFVVVNALQHVADTLASWEQSSVFLELSRKIARSETTRAQVLQMHMAYSKQLFTRASAVVLATEEATAVRQALAGPGAMIGPTAALSAAYSAGSKTMKNLFSRAKADDNVLEQSAQALSVDTSPSATGAIANDNRPMCDPEEQQDDPEAALFSQTIFERQILELRTLATKLLECATDTLVRAVERDVEAYHLSAFWTDTRDDDANDTHLYTLSSELVGCYTLISNVLSCARRFLLPMCSSALWKPLASALDRALFDAFSKPSSTEVTHLSSMGKCQFVEDVKSLTAIFAAGSSKALPRSYFQLTREVCHLLEMPAPRLREVCKALDDESVALTGDSVGALEQVTTILEACDIFLLTPAQVVSICTTRLDYCQ*	887	Tribe_001	16	Tmhmm2_noSP:"0"	hypothetical protein, variant 2 [Phytophthora parasitica P1569].	Phytophthora parasitica P1569	0			'RINT-1 / TIP-1 family PF04437 878 237'													hypothetical
PBEL_06900	MCGQSLWSIALTALVVKANVIVDDSTCHRNKAQHICEPVDLCEHNYNFGDVNSDQSCRVKRGVNFYPQQIHLAFAGKKVGTAMTVSWATFEEVTDSSVWVGKSNDTLELVDTPVSSLSYYHDKEYNLFHHHATVTGLKPHTKYFYKVGSSSDNEYTSDVSTFVTAHPATKDSSSSMLIYGDLGDGKNSANTIANINKLTSDDIDLVYHLGDISYADSAFKRLKQAAGFFYEEVYNKWMNMLMPLMSRVPYMVLVGNHEAECYSPKCQISRQKRQALGNYTAYNTRFKMPCEESGGTLNMWYSFDHGPIHFASLSSETDYPAAPTNEYTKRVKNGNFGDQLKWIEADLEKANANRAKVPWVFVGMHRPVYSVFNSVPNGEPDGETANIQRAFETLLLKYKVDVVLTGHKHYYERELPLAKNKAVMDGVSDDYKLYNNPRAPVHIITGGAGQVEGLSKAPNNAASLNAASEYEHFGYLMLNATRTTLSWKYIRSSDQSIADAFVICKNDTLAANLE*	514	Tribe_020	5	Tmhmm2_noSP:"0"	hypothetical protein PPTG_17878 [Phytophthora parasitica INRA-310].	Phytophthora parasitica INRA-310	0			'Iron/zinc purple acid phosphatase-like protein C PF14008 499 439', 'Purple acid Phosphatase, N-terminal domain PF16656 164 67', 'Calcineurin-like phosphoesterase PF00149 411 177'		G3DSA:2.60.40.380 165 67, G3DSA:3.60.21.10 507 171	SSF49363 165 65, SSF56300 505 174										enzyme
PBEL_06928	MVSPLLLLVVTLTCISHVSATDKDSLTTVRIVTIHPHNVSAFTEGLVFDDGMLVESTGLRGESFIRKYRLSDLNADYFKTGATQTVPFVQEFRFDDNIFGEGVTVLGDKLFALTYKMQQVLVLSRDDFRLLGQFPFTTTTKEGWGLTTDGEFIIASDGSAEVLFFDPKDDFKLHHNITVQNDGKKVTHINELEFVNGELLANVWYENYILRIDVSTGDVLEQIDLSWMPNMVANIHTKAMKASPLSQDAVMNGIAYDPSTGHIFLTGKFWDSMFELQLSYLNPHQYSIVL*	290	Tribe_176	1	Tmhmm2_noSP:"0"	hypothetical protein F442_13994 [Phytophthora parasitica P10297].	Phytophthora parasitica P10297	2e-155			'Glutamine cyclotransferase PF05096 278 20'		G3DSA:2.130.10.10 267 101	SSF50998 268 100										enzyme
PBEL_07130	MRKCYFFLLLLLAIVGCIEGFANNAKNQRDSDSVLAIDNNGVKTKTTTTTAKDTEEEEEERFEIPGMPNLISYLKEKSSAIARFIENNPRVVKYVGGLKNEKDLTKSKTISGKSKGVAAPKEPGMIKSFFKRQNWLKKKKTRDKSVKSTLEARRREEEEVKAATLFHGEDRKKDEVLDAQEEQWKRLDWRMRRKLQLRKERRQVTVQKREEKKRRRLKEKVKWERIRARERKAKKRQKERDKLEKSVQKELALQQRMEEGELMRQEDRLARSVVKQRVKDEKMKKRHDQNALVKVVLDDTVVNERQRLREKEDTWRREIYPRVKDEKMKKRHDQNALVKIVLDDTVVNERQRLREKEDAWRREIYPVQRIHLPLVMISDPVGFDKTKPLVLSSLLNVDVDLFHAFSLGKQFLPPGKKAVMQGLCPGGFITAFQEHADIHVWKNAMTLFVSGTTGLFYHYMFEETRHDGRIYVYFRWSRSKDVTPPILWRMCQVQKGEEHLRLNMSYYDAATPTQNPESLLLFVQYPKGPYIYCGRLGYLGHQPNPLEFSFQLLDINALNWRRIRTLLTSCSS*	572	Tribe_007	8	Tmhmm2_noSP:"0"	hypothetical protein F443_01591, partial [Phytophthora parasitica P1569].	Phytophthora parasitica P1569	5e-112			'N D'	Coil 246 226							[RK]{3,}?x[RK]x[RK]x{4,9}[RK]{3,}? Potential 88 100; R[RK]{2,4}x{15,19}[RK]{2,4}[QLM]K Potential 7 100; K[RK]{3,5}x{11,18}[RK]Kx{2,3}K Experimental 31 100; [RK]{2,4}x{2,4}[QLM][RK]x{2,3}[RK]KR Potential 5 100; KR{3,}?[LVI] Potential 21 100; [KR]{2}x{0,1}[KR]{2,4}x{25,34}K{2,4}x{1,2}K Potential 155 97.42	0.936	112	148	GKSKGVAAPKEPGMIKSFFKRQNWLKKKKTRDKSVKS	hypothetical
PBEL_07152	MHTSGYCWAFAAGTMMIWISTTSPATAHPLHAGIDYQKYLEAIDTTQADLDEWRSKYGEVAQKNGWWPVSKDRSADDQEEDLRQRIFLTKQSISAVQAANPNANFSIMTPFSAMTDTEFDTYVLNSYIGGNSVQSDSGTTKYQLRTATGTASTTDVNDKSSNTVSLIKSIGSFIETLIKSLSTGTAQSLSNSRADVNLTSYKFSDLVNWLRVTLKIPTLTANTPVTDASSSSETTLNSSASVDWSTSECMAPIQNQGSCGSCWAFATVSAVESAQCIANGKSSLTEYSVQQLVSCDTRNWGCDGGILAYAFDFILQNGLCTEDSYPYTSSRGVENSCSSSCTSQDTGITGYSQLSGEAELLSAIDEHPVVVAVAAGNIVWKQYTGGLVSSCSSTQLDHAVVAVGYDSSSIKIRNSWGTNWGEDGYMRLARSSSGDGTCGMMLDMSTPQM*	449	Tribe_002	14	Tmhmm2_noSP:"0"	hypothetical protein F441_16963 [Phytophthora parasitica CJ01A1].	Phytophthora parasitica CJ01A1	0			'Papain family cysteine protease PF00112 446 240'	Coil 56 36	G3DSA:3.90.70.10 447 230, G3DSA:3.90.70.10 139 47	SSF54001 447 211	Papain family cysteine protease SM00645 448 238		Papain cysteine protease (C1) family signature PR00705 408 398, Papain cysteine protease (C1) family signature PR00705 271 256							protease
PBEL_07172	MRCWTFGTALGVLALGSVEGLDNCDSNVLVKAYEGLNVKPQLVSCMTKNKFGAALDGSVNYGSMNAATAPDQIKTICAVDSCKTILSALVSSSSFELTNCIVGDNVVLKTPAQKIELQFRSQVETCVQENDPAQALQVYEQMKREGVSVAAYVYNMIINLCSKANEPMNFKARACKVYEEMKQQASAATNQTKMKSVVVGEPIYSAMIKLCSNVNDFDACDALIAELEEAKVVPKLRTFSPLLQAYSAAGNLDKCVWVHEKLRSHDLEPMEDGYVALLRVCVKTGNAERFYAFLHRFIDEIWQPSLSTWDVLKEWFNSEASQVNGRKWKISEGTVSKEGVCSVTNNQLQSLDLSTELEEALLTKIEKLVRTDEKRKSQWDEFKQWLGKFGPFDVIIDAANVGYCNQNFHGGGFNYGQIKLMVQHYEAKNKKVLIVLHERRTLDEQVPIEYRTLIAEWRASHKMFNCQPGNNDDWYWLYAAVKLGGRTLMVSNDEMRDHHFQMIHNRSFGRWKERHQVRYQVHGRRVIVNEPLPYSERSQRIGNVWHFPSRKKLIKEAESVAQVTDDNNDETHWLCVELEETY*	582	Tribe_104	1	Tmhmm2_noSP:"0"	hypothetical protein PPTG_15930 [Phytophthora parasitica INRA-310].	Phytophthora parasitica INRA-310	0			'PPR repeat PF01535 265 238', 'Elicitin PF00964 115 23', 'Protein-only RNase P PF16953 575 335', 'Pentatricopeptide repeat domain PF13812 234 204', 'Pentatricopeptide repeat domain PF13812 184 152', 'Pentatricopeptide repeat domain PF13812 147 125'													hypothetical
PBEL_07215	MGQVGKSAVLCCALAVQIFVKDLVTEMHQQLTEGDEMTPMELKRIVLAREKLNFLHDKVTAIDENAAKYQKPARCGKKRAQLDAANKLSTKKARATRTAKESNFLSKTTAANPAVSAAKTSTAVTAKKNITLVSLNPKAQSVLVKEDEDYDESDSDV*	157	Tribe_134	1	Tmhmm2_noSP:"0"	hypothetical protein PPTG_18036 [Phytophthora parasitica INRA-310].	Phytophthora parasitica INRA-310	3e-25			'N D'		G3DSA:1.10.20.10 59 2											hypothetical
PBEL_07219	MTTIQSSLVLLLAILVVSLDIVMAVSNLRTTQRKLQTYAQYSDYRQEMLGAVNIERVKAGLSALCTNSKLADAAMGHSEDMAVNDHMTHAGSDGSTLSQRVTATGYEWDAIAENVAVGQKNVVSVVESWMNSDGHRANILASEYTMLGAAYVYRGDTTNKHYWTQVFGTGETETCDSGNSAVSQMTDQKAQQQTQDFVAAEASTTSYTIAQPNTDPATTVIPATTTHPALEALAATTSPSTVKHPVITEFSTTTEALKTFETPVVDFPATVKTTKCKSKK*	280	Tribe_005	9	Tmhmm2_noSP:"0"	hypothetical protein L914_18148 [Phytophthora parasitica].	Phytophthora parasitica	7e-80	RKLQ		'Cysteine-rich secretory protein family PF00188 167 50'		G3DSA:3.40.33.10 168 42	SSF55797 168 42										SCP
PBEL_07220	MHILCLLLFCFVAAVTGVSAGSPQQQQTATPPILIVGTFTRDEGWVNGTGKGIYTYKLNTTTGSLTPWKVTPYGVNPIYVQGSTKVFNTGKRVIYVVNSVDDVNLGKPGSKTGYVSAFTLSSDGSLKLLKARRTYGGLPTHISVSPSQNYVVVSNYAGSIAMFPINADGSLAEKTFYQEFPKGSNVVKDRQAEGHIHSSTWLPNSKHVVVANLGSDELLQYKLDEKKQTLKSLRTVKRLPGSGPRHMVCSINMAYVVDELSNTVGVYPIDKNAAVLSTKALQEITTLPSSFTNASTSADIHLSSNGKFLYTSNRGHDSIAMFKINCDGTLTSLGWESTRGKFPRGFVVYEDLLIVANQNSNDMFVFKIDSNTGLLSFTGNSYKIGTAVCLYVMEYLES*	398	Tribe_163	1	Tmhmm2_noSP:"0"	hypothetical protein PPTG_05057 [Phytophthora parasitica INRA-310].	Phytophthora parasitica INRA-310	0			'Lactonase, 7-bladed beta-propeller PF10282 390 34'		G3DSA:2.130.10.10 393 34	SSF51004 372 46										enzyme
PBEL_07252	MKVSTKLIVVAALAVLSTTANARSETTTAIASEPYDNNAEQRHLSTPSFDSAIDLLTDTGSAPPADSGEDQEAYGPESTPDDSSISTPSTEGLTTESAEETNLTSQDDLGLTSETSKTNDHASGLTIENTSTEPFTDEEKSIWIERHNFFRVAGLPWAAGNMKRIGWDNDLAKEAALAAASCAATTSTGINVFKSTSTDSPTVIEEAINAWVIEPSLSNIGSVVPPAVAGDGVGAGLYNAYTQVVWASTTNVGCAMAPCSGGSMVVCQYSPAGNDGKSAWFVHDAQAKQCPTGTTAASGLCIVEGDPANDLIAPVPKDKQSLQVYPTFIADIMAAILKAAQERDAAGASMQTVITPDGPAHEPSSPDGGGLDVTFTDDVMTEDYLSSCSYDMMETPSDPTTDSFHGTTNGVPEDLVIDTGLYGEPTESPDLENSISPTGMELNLDSTNEDSLQIDSTGLPDLEDYPGMELNSDSTNLDSLPSKSPDTMESLSPDDLAYDVSTDSAMQSLTASSSDTYSSLRTASEPSYESELPGEVKPGVETDSHNANPDKSSSSLESVAINSDSASDTDPTQQDDSAKSKPSKDLTASAKSTDSKTTVLAVNRSAVEAVPKRIFLSPAGIAGIIVLGVVAVAALAVFVSYRKNQQRQRDIMRDGGIEVI*	660	Tribe_078	2	Tmhmm2_noSP:"1"	hypothetical protein F443_16731 [Phytophthora parasitica P1569].	Phytophthora parasitica P1569	5e-113			'Cysteine-rich secretory protein family PF00188 269 145'		G3DSA:3.40.33.10 302 130	SSF55797 275 132	SCP / Tpx-1 / Ag5 / PR-1 / Sc7 family of extracellular domains. SM00198 277 138		Allergen V5/Tpx-1 family signature PR00837 183 165, Allergen V5/Tpx-1 family signature PR00837 254 238, Allergen V5/Tpx-1 family signature PR00837 277 264							SCP
PBEL_07254	MKGFTVFYISSAILAAVNAKSFSKEDQAILIDRHNYFRSTALPSAAGNMLRIGWSDVLASKADSKASTCSATTSKGVNVYQSSKKTSSIIEGAIQEWVIETAKSTIKMIPQPSVSGVDVGKGIYNPYSQVVWATTSSVGCATASCPDGEVIVCMYSPPGNDKNSAWYKHQSQGSGCPSGTVSSHGLCIVEGASVNDQIAPIPDGKWTYQVYPAFVAQIHSILINSARDIANEHLSLASQTLPEKTTDTESKYKSSLEFSSFVTQSKMEEDTVGTVSPYDDNGLALQHDAETTERHKAKTNSKEDVSTGAGHEEEETHGISINDVFGMYLLGILAVAGIIVYVHVTTSTEHQHNDIPAK*	358	Tribe_078	2	Tmhmm2_noSP:"1"	hypothetical protein L915_16263 [Phytophthora parasitica].	Phytophthora parasitica	3e-107			'Cysteine-rich secretory protein family PF00188 155 32'		G3DSA:3.40.33.10 188 18	SSF55797 168 15	SCP / Tpx-1 / Ag5 / PR-1 / Sc7 family of extracellular domains. SM00198 163 25		Allergen V5/Tpx-1 family signature PR00837 163 150, Allergen V5/Tpx-1 family signature PR00837 140 124, Allergen V5/Tpx-1 family signature PR00837 70 52							SCP
PBEL_07289	MHLLFVVLLTEFARSCCGKDTEKASFVTSISDVAHDSRALLADNRQEKRYLRPYSFDKLDSAEERTEPKGVMTEALEDLSKVDAFLSKTSNEDSRLVKAAVSKIEQGAFKEQQIKLAIKAPEKTRQHERQESYEKLLNEMKPLKRGTVKHTEFLETHLPEYKDLNLLDDSIHQLLWVKVEKDLREKNNEVYVKGDGHSLHIPVADFEGIKRSSLLGSHSNRAAEAKTEKGQKVAVMALVSKLDDKSKLKKYCITSSSYPDKSNYVAMKGGVVEGESLPSAVVREVDEEAGYVVALSDEKLDIVTNEKTETHVFEARVKETLHDYPENSRFRLEVELIDAIKLVGGPRTVSGNMLLKVLKKQRSPEEIKEVEDMLKEMDNIFEIYLKKKKKKLPN*	394	Tribe_067	2	Tmhmm2_noSP:"0"	hypothetical protein PPTG_15549 [Phytophthora parasitica INRA-310].	Phytophthora parasitica INRA-310	2e-12	RYLR		'NUDIX domain PF00293 320 264'		G3DSA:3.90.79.10 325 233	SSF55811 323 231					[PLV]K[RK]x[RK][RK][RK][PL] Potential 15 100; [PL][KR]{5,7}[PL] Potential 12 100	0.857	386	393	KKKKKKLP	effector
PBEL_07310	MLVLLRLTLLILVTALASSKTDATNSYPIILVNGFSGWGRDELLGFRYWGGIQGDFQNELIAAGYTVYTASVGPFSSNWDRACELYAIIKGGHVDYGQNHSATHKHLRFGRHHTGLYPKWGTTNFDGSINKVHLVGHSMGGQTIRMLTQLLNYGSKGAPIEEAPSSHPLFMGGKNWVHSITTISSPNQGTTLADAVSSIGNFVKDLLVDLLSVLGILKDSTKMIYDAKLDQWGITTKQAGETLLAYLDRVFSSSVFDSSIQDTCLWSLSMRGAKEEATWVKTLRDVYYYSYATIDTHNTKDLFFRQVSLPNLLTMLLPLDPFAVFLGGRYAPDKLNLSTDWQPNDGLVNTISMGSDGIASTVTFNGSSQLGTWHKMPQLDRLDHLDVIGITLHTQVLDLYKGHAALLASLPTSFSARRLQDSIVAVNKLNTAIVELTGATVNMKTKSDLTLLCQTAKNLYAQNYCSSMLQAASWLHLRR*	479	Tribe_170	1	Tmhmm2_noSP:"0"	hypothetical protein PHYSODRAFT_544256 [Phytophthora sojae].	Phytophthora sojae	0	KHLR		'N D'	Coil 479 477	G3DSA:3.40.50.1820 410 24	SSF53474 301 26										enzyme
PBEL_07316	MCRINKVALVFIITLFSVENNLGYNTDQLSTSGANSITDGKTSNENPSLKEERGHDTTATRIATTNNEDGTLNVMTFNGNGLVQKAERMWDGLFQHHSNRRLRQA*	105	Tribe_018	5	Tmhmm2_noSP:"0"	no hit	no hit	no hit	RRLR															hypothetical
PBEL_07317	MLLAACVATFAFIAISDVTSLDINLLKLGEYYKPCNSEASGWPNTNADFRRSPCPALNSLANSGYLPRNGQNITTNSLKNAVMQMFNMADEVATTQVRQAPDGVFALNELSKPGLEHDASLVRDDAYFGHNPMVVNLTLANDLIKRADTNGMISTAAIAAVRRDRATFCMTSNPRCQFGDSEKGKSFTQAALLLLSLGVGDAISVEAAWSFLVDEKIPSNYVKPAKPVTLNTIRVKSAELVALAA*	245	Tribe_029	3	Tmhmm2_noSP:"0"	hypothetical protein PHYSODRAFT_312666 [Phytophthora sojae].	Phytophthora sojae	5e-92			'Peroxidase, family 2 PF01328 94 50'		G3DSA:1.10.489.10 242 37	SSF47571 131 31										hypothetical
PBEL_07328	MIRVQSMLTSSVALLAALMSFSAHAADDQTLPWDGRFRYLTVASLTDKYLTHILTNRQNGTVKPDQWTTVTTRGRSPFNGDTGVATIAVDSEAIFGGQSNFCRSELVQNVAGNTAGTTFFRVSLMKEVPYINLHSWQVVFCESHLFEIRIDASVNPVQLVWYTGGSTEARWSTEFKTKTWYNFGIAVSAGKLALYFSEGDDALALTKTESYNGEVPRNYEFHFGQLTLSNDGSPVNMVEGEQDVLLFNGVSVEDSIPSGTSSSISTKSSTLNFSSVSASATVSTTPTAAADTDTATATASSVKTPADETTDARRSTDPPASTSESDGDDNDAASTKKAPNGTDAPITKKLGCKVRRN*	357	Tribe_062	2	Tmhmm2_noSP:"0"	conserved hypothetical protein [Phytophthora infestans T30-4].	Phytophthora infestans T30-4	1e-149			'N D'													hypothetical
PBEL_07399	MRVHAFPIVAAANVALAFADTSTNALETAQNSSVASSRNDSVSLSLPTVELNYTTVQAVGGNTTVGYYKYQNIRFAKVPTGNLRFAAPEWPDVETETNTGTNLADPDVNCSSDEDCLYLDVWAPADATERNLPVVVWTYGGDFTGGSKSQDTPEGLFDLSTDFVFVAYNYRLGITGLASGPTYQHEGGDANLCVWDSMHAFEWVQRYISNFGGNPHNVTAVGFSAGGLQVLFQMTRFGGNVPQLFQKAYLMSSDYIPGADHDHVEQFWQNVSSAVGCEGGHLDCMREVDFTNLTDATNNVVNEYTYVWQPRADGFIITDTYEANLYQGQFNFSGPCVITHEQHEANSSAYDGIKNHEDIATYLRISFPGVTDDVIEKLLEMYPEDNYESAGLRFFDMKQLFDSTGNNLALTYALNNQTWNAEVALGTATHGTDQKYYWYSTYKLSTLLDSTTTTTTGSGSSNTSTIFVRDANETAVTDTNSSGNARITGDSSSVNATIAIMMQKYLLSFVLTGNPNAMWAEDKIYWPLYNESALGAQIVFNDTFTVENDDDRTNSTHLF*	559	Tribe_034	4	Tmhmm2_noSP:"0"	Lipase 1 [Phytophthora nicotianae].	Phytophthora nicotianae	0			'Carboxylesterase family PF00135 532 40'		G3DSA:3.40.50.1820 546 486, G3DSA:3.40.50.1820 444 46	SSF53474 536 495, SSF53474 440 57										enzyme
PBEL_07445	MLRCTLFCSALLLARSVSNAILLRVPMIKRSDDEFVLSLLASVHTLQRPVVWSPTADVVEQAAVIKDAANVIIRDFQNAQYYGSISLGSPPQPFSVIFDTGSSNLWVPDKKFGFHNVYDHEKSTTYKANGTEFSIMYGSGPVSGFLSQDTLKLGGLTVTDQFFAEVNVTKGLGPAYYLGKFDGLFAGPKDEVATLAALVGAHKFIMGEYLISCSAAAPDISFVLNGKPYTLTKDEYTLKSGPICLFAFMGIDLPAPAGPLWILGDVFMRKHYTVFDWGTDSRKPRVGFALAARQTYVITLAQMTRSFSDAQPCPIWSRNWPLYPA*	325	Tribe_012	7	Tmhmm2_noSP:"0"	aspartic protease [Phytophthora infestans].	Phytophthora infestans	2e-87			'Eukaryotic aspartyl protease PF00026 185 80'		G3DSA:2.40.70.10 184 73, G3DSA:2.40.70.10 289 185	SSF50630 291 34			Pepsin (A1) aspartic protease family signature PR00792 107 87, Pepsin (A1) aspartic protease family signature PR00792 276 261							protease
PBEL_07449	MTRVIVLLCLAFYSSAESIANSEPLVNVSYHTSKAQAYSMPNDLLLKQDNSAEARAPDLASLVSDLEGSKMLLALAGTSASHQGVAFDLDAADSIAADIIAAANLIRMRGQDSISEISKHATRRLFMVYKPGEQDNLVDYIGSVKYTSTLILFEYQAYSSEVKRFSRVFGGVMEPLAVNEHGAGAAWAAIKTEAGGTKKRKRLQKKAPGAPKRGKSPYILFSMEKREEIKSTMPDNSKVTDVMRAIADAWGKMSDEDKQPWKIAAEADKQRYEEEMAAYDGPLRVPNKRAKKHPDAPKRASSAFLFYSQVMRPRIKSEHQDMKNTEISKQLGEAWAKATDEQKAPFVAKEKIDRARYKREMEEWNSHKAEREYNESQQQYNNYAAMTGFDQISYTGSYSTTEV*	403	Tribe_008	8	Tmhmm2_noSP:"0"	hypothetical protein PPTG_03713 [Phytophthora parasitica INRA-310].	Phytophthora parasitica INRA-310	1e-161			'HMG (high mobility group) box PF00505 365 297', 'HMG (high mobility group) box PF00505 279 211'	Coil 386 366	G3DSA:1.10.30.10 281 210, G3DSA:1.10.30.10 368 296	SSF47095 279 196, SSF47095 365 285	high mobility group SM00398 281 210, high mobility group SM00398 366 296		High mobility group (HMG1/HMG2) protein signature PR00886 349 330, High mobility group (HMG1/HMG2) protein signature PR00886 330 312, High mobility group (HMG1/HMG2) protein signature PR00886 263 241			0.989	196	215	GTKKRKRLQKKAPGAPKRGK	hypothetical
PBEL_07455	MTRVIVLLCLAFYSSAESIANSEPLVNVSYHTSKAQTYSMPNDLLLTQENSAEARAPDLASLVLDLEGSKVMLGSLGVGASHRGAVFNTDDIIAKDVLIRMQGRDNISTFVLRVKLRVDHLKNLLNNPLLDLVILQVSKMATHSLFNQLWPHEKVDLVDLIGSVKYRTWESAVVYICENKKDLARSSIVEVLTTEYGDQTLCDALKVKQALNEHDEVARSLSDAQVHMWATTGKDPENVFMWLKGSGNGDFFKPILRRGWETFVKYRNRGENPYELVIEVLKKLHHRDGEDEVDQMLADILTNAVKDKVDVVTYRPFQNALFKTWRKADMTHDRVEHLLWLEDPISERVKREIVGMLLDYENTPKEA*	367	Tribe_008	8	Tmhmm2_noSP:"0"	secreted RxLR effector peptide protein, putative [Phytophthora infestans T30-4].	Phytophthora infestans T30-4	6e-08																effector candidate
PBEL_07456	MTRVIVLLCLAFYSSAESIANSEPLVNVSYHTSKAQTYSMPNDLLLTQENSAEARAPDLASLVLDLEGSKVMLGSLGVGASHRGAVFNTDDIIAKDVLIRMQGRDNISTFVLRVKLRVDHLKNLLNNPLLDLVILQVSKMATHSLFNQLWPHEKVDLVDLIGSVKYRTWESAVVYICENKKDLARSSIVEVLTTEYGDQTLCDALKVKQALNEHDEVARSLSDAQVHMWATTGKDPENVFMWLKGSGNGDFFKPILRRGWETFVKYRNRGENPYELVIEVLKKLHHRDGEDEVDQMLADILTNAVKDKVDVEIYGPFQNALLKTWRKADMTHDRVKNLLWLEDPQ*	345	Tribe_008	8	Tmhmm2_noSP:"0"	hypothetical protein PHYSODRAFT_285703 [Phytophthora sojae].	Phytophthora sojae	1e-08																effector candidate
PBEL_07473	MQLSTFLLIAAASAITAVYAAESCDMDTIQNSLLLNGTTWHENCAAATGMDVFAMSTFPTNEEALTIFQSRDCVNYLNQLNQQANTQIQCETQVGNQTIVLAELLTDLLMGKSSNKTKDDNVGSGSMSGSVSLSASDSASGSASGNVSGQKLRSGSEDSSKAVANSQESSIDGFGSSAGVTMTPIFNVAWAAATTVLAFAL*	201	Tribe_027	4	Tmhmm2_noSP:"0"	hypothetical protein PPTG_08949 [Phytophthora parasitica INRA-310].	Phytophthora parasitica INRA-310	1e-49			'Elicitin PF00964 108 24'		G3DSA:1.10.239.10 106 39	SSF48647 106 18										PAMP
PBEL_07474	MKTAFVSAAALVSAAVYSSAAKCDLAKIESLLYPNATQGLANCENATGINIFGVIEFPTSEQVTELSQNVDCADYLNQINRVANAETQCNVTIEGVSINFGTLIAEFLTGKTGNESDSGSGSIEIRDASNSGSTQLDNTPTNFGPTIAPKSSASASASGARALSFVACCVAATLALALQ*	179	Tribe_027	4	Tmhmm2_noSP:"0"	hypothetical protein PHYSODRAFT_312932 [Phytophthora sojae].	Phytophthora sojae	2e-72			'Elicitin PF00964 108 23'		G3DSA:1.10.239.10 107 20	SSF48647 107 16										PAMP
PBEL_07476	MKTAFVSAAALVAAAVYSSAADCDLTKIKGLLYPNATQGLANCESATGINIFGVVEFPTLDQVKKLSQNVDCADYLNQINQVANAEIQCNVTVAGVTIKALESSGLNGQPKAGEACHRLHRQTESPGDGSSTDVDGEDETRPSFSPLRSWKQGRGDHPSLNPCERRRKDFQAYRGNPGPGGSGSVVVKVYLPMHTVCVMSGLRPPPGEGKRVLTIACNRGQRLGAFPAQNLSLSTQDTFDVDLPRARALADDMPLPAGVITTVNATQWRIAWPTSQWTRALEFNASVTVTQKATNERAWALEAETREVEGSRVGASVGAGLLGASPTASSSAVDDDDTSMGASDAGSLTDYGPILPAPATSAFCAAPIPGPSISAVVRASRSTTSAARLTKKLFILDSWKAGIAESFCDTAPPHLLR*	417	Tribe_027	4	Tmhmm2_noSP:"0"	hypothetical protein PHYSODRAFT_312932 [Phytophthora sojae].	Phytophthora sojae	3e-39			'Elicitin PF00964 99 23'		G3DSA:1.10.239.10 98 20	SSF48647 93 16										PAMP
PBEL_07529	MRLVVWFYLVTLVSLQGNGLSVGDPIATTTTESVSESPSRSLRQSDGPYIKNSATEEERFFSPSQLESVAKGLSKEGGFIPKRVREAYVKFVAWAYKVLGKESTLFKKAPTVEELLKSSKNGKVSVKSTSSVPKDQSSDTNTGTSTTSKSQPHETSGENQELNSPPAANVHDPSSPANSNVEAHAPGPAALENTVPTSVDSSPKGLVGSYFAALKAYLAAMRSGGAAAPKPQLEALTEGDQSSDTNTGTIPTSPKKELTKSQHHETSGENKDPNSSPAANVHDPSTPANSNVEAHAPGPATSLNTVPTSVDANALTKVGEAAAPKPQLEALAKVGEAAAPKPQLEALTEGGENNAPGLAALENAVPTSAVASVKAHASEGDALPKTAITNGVENHAPGPVAPPNTVLTSADASVKVHASGA*	421	Tribe_059	2	Tmhmm2_noSP:"0"	no hit	no hit	no hit	RSLR															hypothetical
PBEL_07530	MRLVVWFYLVTLVALQGSGSSVGDPIATTTTESVSESLSRSLRQSDGSNIKNSATEEERFFSPSHLESVAKGLNKEGGLISKRVHVWTEIPTEAILESAATQKPASEWPTAGAIRFYRVHLRYRPGLPRVLRGLTFSVNAKEKIGIVGRTGAGKSSLIVGLMRLVELDAGFITIDDVDISKIGLHDLRANIAIIPQDPVLFSGTVRSNLDPFNQFADDQIWTSVKRALLQNAVTSLDDTVDENGSNFSVGERQLLSIARALLKRSRVILMDEATASIDPETDRHIQQSIRDEFRECTTLTIAHRINTILDSDRILVMEKGAVAEFGSPIELQRISDGIFKSLVDAWRQGSDK*	352	Tribe_059	2	Tmhmm2_noSP:"0"	hypothetical protein F441_09733 [Phytophthora parasitica CJ01A1].	Phytophthora parasitica CJ01A1	1e-160	RSLR		'ABC transporter PF00005 275 131'		G3DSA:3.40.50.300 332 113	SSF52540 344 105	ATPases associated with a variety of cellular activities SM00382 321 140									hypothetical
PBEL_07546	MVSLVVMLLLLMIDQVSGTSSIQALDGFGRPVAWWAVLKLPSHVQSPSGVKTHVIPTPCDCAVPNCSNVPTSGWTALDKRATGLCYLYADSTNPTFRYFRDIGYECLGQGGNDPVSQTLKQKDRNSKPYWALFNDQLNGIASAFYPDNDVNLGDDKRICGGGDLFSAHAKGAVVFQDDGSGGVFLQTSTPNFPDPTLNDSFVKLGCQTDNNVQFAQHMLALSLADRELKKLGEKLQLARLCSGNFFQHGSLRKLLASVNLFEDGAKQENSSAAAFYRALLDPNLPEQQSSDPMKAEFRLKLSSATEEMEMERSRVFEPLLEGQTFTNRAANEEVLVLIKSPRANVPPWALVAELLDSDVSVASWWDGSYGIPTICAGDVYADSPYMFCLNESLTGVELNADGSAPYNIENLIQATWHMSDGSANLTWQLVGGRVPNGNHAKWGLTTPRFGQVNASNAYVTFGDLNMEGFPCSKACNGSQAGRGGSFFSLLQPDLHTSLTHTVISGACRCSPPTEFRHHPGKLLHTSVVVDPALTTFEELRMCHRGCVKKIKERLEPMQLPRLSANASSFWTK*	572	Tribe_007	8	Tmhmm2_noSP:"0"	hypothetical protein L915_21528 [Phytophthora parasitica].	Phytophthora parasitica	0			'Deoxyribonuclease II PF03265 377 76'													hypothetical
PBEL_07551	MQIVVTWLTVTAFAASGVLANSSKFRYGYSDCIDNKRTLFYYLESEGTCFANTTGQVLAKPPVHNLRCDVECGRGYYLGVNFSDTVPVSGCQRCPKGKYSLGGGQLFSQRTNAWSTPLPVTFQTDCMTQSIFSGHWAHNCMPWESSADGSYISSGENSDVLYNFEAARLYSTLRISATFVRDGWVTYKYLVDAEQPFDGLMFQIDDDESSALVSRSDGWQETIVQVSAGAHTLAWNYIKDYAGDAGADKAFIKVIEMVGTAWSDLHCHTCGGDMTNSGGSLCAFCGPNEYADAKSNSELDFTCYPCPPNTYAPKGSIGVSSCIEHHACSMDDVDETYTACKDGVRDVTYSWSQPQTCDMTLKKSIKLPESQKGIPCANCAWGYDVGEGDECVEVCDAGQVLAASGKCEECPAGTVVVNGLKYGVGTPDGWSFWPQIFDADEAQHAGWKLTKSGARFVYHMRDDRDTSNWSRPSRSALSFGLPFIHSGSLNLTYTLSGVPTFANNGALAWVELEVRDAADSDKRAQKKMDIPSAPNSNDGSTSSGGSDKTNSDPSIFHLLHGGENGTFSEVVHFNITFACVKEFKFVVRATSAQARRAIEAKVVSLDFTGTREGPGVTYNLSLLETLVWGNASRILESKVYGNSTSLQPTTPVEFTMELVANDQNYLFTGLFRPLGSGWLQQVPGLVVDQDVDTNSEVAYVVLANLVNPREAGNYFHQKSGVYGEVMCSAPAQWKLLNGGSHLDILPLESGAGVKVSLTGGSPCVDGKTMSTTFNFECDLSSGTKSKPVSASQDDDECNWDIVWKTAYACPICDRDYFNELRSACNGGEQLVSYARKLACYSEAESADAITTCTESAVVLDTKALYSVYAAVAIVGFVVLLLLMAILVVHRKYRDAYNNYMYLKGKMPTEKTQDDGSKETTFEFTPRSNVLHSSRPAVSDEGEKSSAVVDANDVDGELHSIQSV*	963	Tribe_044	3	Tmhmm2_noSP:"1"	hypothetical protein F441_22022 [Phytophthora parasitica CJ01A1].	Phytophthora parasitica CJ01A1	0			'N D'		G3DSA:2.70.130.10 810 747, G3DSA:2.10.50.10 331 266	SSF50911 810 739, SSF57184 413 263, SSF57586 314 270										hypothetical
PBEL_07554	MKTSIAVIAIALVYVASLVTADHHTTENVGNTDVITTKRGKSRPSLVVPVGVIDNLLDAQNNTIVVTDSNIVISLNDRVQLAHIIKDVLPNATDTGLPSTVSTEDIFALLTHIKTTPGVLSNAAGIISAAKSGNTAAVAGHVVSLLHAAAPTMPVAAATIAPLPDTIVSKAPVVTSSDTSATPATPMAPMHMRSQMSPPVTSAAAAAAATHT*	212	Tribe_133	1	Tmhmm2_noSP:"0"	hypothetical protein F443_22133, partial [Phytophthora parasitica P1569].	Phytophthora parasitica P1569	2e-43																hypothetical
PBEL_07572	MTNVFIFKTAALVATLIGCANANLETVKLTNLYGSSTEIFLFGAHVKSFHAAMDKDLDLLFMSKCSKMDGKHPVRGGIPIVYPNFGGALKQLGAEKLPGHGFARVSNWTLVHKANSTDKKKPSVAIFKLVSSDATRKMWPFDFELKYVVKLHANALETALHVRNTDTKPIKFHALLHNYLAVDDVRKAGVSVSGLDGVVYFDKVAKVTKKEDRKSIKIKGEIDNVYKKAPDRVTATITGVNAVDRSVVVEKSGSICSEDGKDKTTVKTDVVLWNPWDERAKTMPDFGAEEYNKMVAIEPGYVDEQFTLSAGKTFKLHQSISVYTL*	325	Tribe_052	2	Tmhmm2_noSP:"0"	hypothetical protein PPTG_08586 [Phytophthora parasitica INRA-310].	Phytophthora parasitica INRA-310	4e-135			'Aldose 1-epimerase PF01263 320 26'		G3DSA:2.70.98.10 322 21	SSF74650 320 35		PIRSF016020 324 13								hypothetical
PBEL_07588	MVQKQHTAACFSLGALALSVAQVLAPNSLQFNEHEFQRSPKEAQDAAHEAAKLVKPGDLIFITTSGLVYSVGRYLTGNAYDHVVVVLDEHMVLHVGTPSVRLMPLERLLLPQRQPVVLRVLMSETELQLFLRCARQLIGCKYDVARAYQLMLRLTLKRLAGSSPLPRLPLDVKSNAWICSDSIVVLLTGCCTAFQKALIKARQETELDIFTVGSASMTDFQRIRRIQPDIISRVPLPVVNYTLAPHKRSWRTYVSEVVQFTQSVQNGTIKWPLLPSEIFPKVRQLATSIPPISWPTKRKIQALSYTIALLLILRRGFTKDLLPFKNFELQNCFFKMTTFVSSHKLSMAGKAQAAEAAGAIPTGGLCLLVIDQQVDFHPGGSLAIPTASEDAARIAAFIQKHSRKLKQLVLTLDSHQRYHIAHGIFWENSKGDSPEPFTCITTKDVATGVWRPRDPSLKDYVLAYTSALEASGKFTLCIWPEHCLIGSPGHNIVPIVHAAVAEWTKISLKPVQYVMKGHNSFTEHYSALRAEFELPYDSTTRLNQSLVESLKLADKVVVCGEAISHCVNYTLRDLVAAWPKDRRQDLVILTDCASPVPGFKKAGEEFLRDMAEAGLTLTTSLQFSA*	625	Tribe_135	1	Tmhmm2_noSP:"0"	hypothetical protein PHYSODRAFT_492537 [Plasmopara halstedii].	Plasmopara halstedii	0			'N D'		G3DSA:2.30.30.330 181 53, G3DSA:3.40.50.850 438 366, G3DSA:3.40.50.850 622 470	SSF52499 619 478, SSF52499 427 366, SSF54001 161 54										enzyme
PBEL_07625	MTDTYMVVGSVLAVLATTLLLMRESKPKPDKLTQEMLRISQQMKMYNETAAAAKPLILSAKTRCSSVTESSEYPGGRVTILFGSQTGTAEGFAEVLKKEGRKAGFHTHAIDLENYNATEKLKDEKLVIFVMATYGEGDPTDNAADFIKFLKHKEKVGGQQSLEHVGYTVFGLGNTQYEHYNEIGRIVDKLMEKHGAYRVYHYGEGDDDANLDDDFDDWKELLWKALRKQFIATDDVEKKGEVVKRGQILSAPEYEYELVEIRASDVGRLATRNKEVKMKASTKHFFTAKCAKVVVNRELRQSTEGGSTVHVELDLRGTGTTYQTADNLAVLPENDTRVVERLATRMNYDLEQWVSLKPVGEDLHCEFPFPSPCTIGEILTRYLAINSAPRKGPLKQLAFFASDVAEEARLVHLSTKEGKEEYQQWIVEDKRCFVDVLMHFRSVKISMQGLLHIVPFLLPRYYTISSSSLVGPQRVHATVSLIESKQSDGRVFHGVCSNYLNRLQPLVAHKDVKKKRDSRPGDQGVKKLREWPIARIFIRASTFRLPKNPLTPIILIGPGTGIAPMRAFLHERAREKEDGMIVGKSILYFGCRRRDEDFIYKDELDRFQESGVLTELHLAFSREQEKKVYVQHLLVQNGQATWELVRDDDAHIYVCGATSMGNDVNKVLHDIIEKFGGQSKDEAQLTLKKLQDDHRYIQELWA*	702	Tribe_043	3	Tmhmm2_noSP:"0"	hypothetical protein PHYSODRAFT_360099 [Phytophthora sojae].	Phytophthora sojae	0			'FAD binding domain PF00667 499 290', 'Oxidoreductase NAD-binding domain PF00175 665 555', 'Flavodoxin PF00258 218 80'		G3DSA:1.20.990.10 457 321, G3DSA:3.40.50.360 230 71, G3DSA:2.40.30.10 552 541, G3DSA:2.40.30.10 503 458, G3DSA:2.40.30.10 320 290, G3DSA:3.40.50.80 701 553	SSF63380 505 289, SSF52218 230 77, SSF52343 701 543		PIRSF000208 702 1	Flavodoxin signature PR00369 174 164, Flavodoxin signature PR00369 139 128, Flavodoxin signature PR00369 207 188, Flavodoxin signature PR00369 92 79, Flavoprotein pyridine nucleotide cytochrome reductase signature PR00371 592 583, Flavoprotein pyridine nucleotide cytochrome reductase signature PR00371 503 494, Flavoprotein pyridine nucleotide cytochrome reductase signature PR00371 573 554, Flavoprotein pyridine nucleotide cytochrome reductase signature PR00371 467 460, Flavoprotein pyridine nucleotide cytochrome reductase signature PR00371 607 596, Flavoprotein pyridine nucleotide cytochrome reductase signature PR00371 332 322, Flavoprotein pyridine nucleotide cytochrome reductase signature PR00371 643 627, Flavoprotein pyridine nucleotide cytochrome reductase signature PR00371 659 651			0.675	513	519	KKKRDSR	enzyme
PBEL_07665	MWLKLVVINVLLLIQRTKGEDDCPFTVSVLDVPGVRCVPVTPCSGTYYPSGLAQGVGACPTGSSCALLPLTPIMGCAVTGRTDLVYVKTDGTLMKDGKLVTVMGDPVSTTQSPTISDSTTSSTTKRATDSSSTRYSANDSSTSKNSATDSSSTINSATDSSTRKSATDNSTNNLNNELKKNPSSSKLNGNSEGSGLGESKTKEDSNDETNATDLTLDSDGNKLRSVDNRPVTLSMSESGSDDSVGSDAANQQATFNPGSILSDGPTLSKSSLDGGLGLGAIIAIVVGCLAVVAIAAGARLLKKGKEADLATPEAAGGHEAYNNVDGGGSGGMTPKENVLLL*	341	Tribe_187	1	Tmhmm2_noSP:"1"	hypothetical protein L915_08257 [Phytophthora parasitica].	Phytophthora parasitica	4e-41																hypothetical
PBEL_07681	MPHHASFVLIAAGAVTAVCIMPTTAGFQLSSSGSMIWENNCSFSGNDYRSLMAIRNVCGNVCDSDSQCTHWTWNLDICLLKTGAQFVKSVNWTASCGYIVSSNEKAPYQVQTSAEVQASAKVSKRDPSPTVALSRTAAPSLTAALSRTAAPSSTAALSRTAAPSSTAAPSPAAPTSAVPSPSLSRPAPAPSPVPSRPLSLVGTQSSESNSAQALPNSGLSAAEMSEMLSRINAYRTQQGLSALNIDNRLVAASARHSRDQANHCRMTHESSNGMTLGSRIAAQGYDFETVTENVAAGQQTVEDVMTSWWNSPGHRANLLNRDVRNVGFAKVVNNNCGSYDTYWTQDFGRLD*	351	Tribe_005	9	Tmhmm2_noSP:"0"	CAP domain [Plasmopara halstedii].	Plasmopara halstedii	1e-67			'Cysteine-rich secretory protein family PF00188 347 228'		G3DSA:3.50.4.10 85 32, G3DSA:3.40.33.10 347 218	SSF55797 348 220										SCP
PBEL_07696	MKNRSISSIFSLGFLLFIALNNQAQVESLDIVIFGAGDNRMRHGTSLDLYAPADRGCALCRNEENCSLAVHNQSMGVFCSDILATFQPCCCSFRNECMTTIFSDSCECFDGIRKEEIMTTRVYLFMGLSFIAWGFLVYDKMCAGPYKVMNSNHQLLSSLPSAAVPRGEDTAVDGTVDNDSEDGEVLTGVGIVAVEIEDEARELHDDNNTTTSVICDA*	217	Tribe_010	6	Tmhmm2_noSP:"1"	hypothetical protein PHYSODRAFT_488541 [Phytophthora sojae].	Phytophthora sojae	2e-77																hypothetical
PBEL_07764	MQLAFSVMVIVVTVMLWRCSIRLNATLKQKIATKERLDEDKEEEEEEEIEEEEEEEESMGIPDEKMVEQGDNRYFYTHQHQDAIDGKKRVTVSSYGWSDSKKMVSIYLTDNAVRNMKDEQLKVNWTNMSLSMDLFNTSGSGDLAKSLVISNLFQEIIGITWEVYKDTLTIVLMKAQEIPWTSLNGAARKMEDHIEYDDAFYE*	202	Tribe_010	6	Tmhmm2_noSP:"0"	hypothetical protein F443_12436 [Phytophthora parasitica P1569].	Phytophthora parasitica P1569	9e-63			'N D'	Coil 59 24	G3DSA:2.60.40.790 191 93	SSF49764 184 90										hypothetical
PBEL_07824	MVAILHSTTSLLLILAAASKGVSSDLVEMTDAYQVDKAAELLEQANKVRAAYNLPPLCLSEKLQSAAQRHVNDQKHSDYMSHNGKDDSTPQSRVVNTGLKCQDVSENIDSGNKNAKDVVNWWMRSEGREKILGAYTMTGTAYAYNATLQSEHFWVQVYATCKNEDCDK*	168	Tribe_005	9	Tmhmm2_noSP:"0"	hypothetical protein PPTG_08737 [Phytophthora parasitica INRA-310].	Phytophthora parasitica INRA-310	1e-51			'Cysteine-rich secretory protein family PF00188 158 43'		G3DSA:3.40.33.10 124 35	SSF55797 159 39										SCP
PBEL_07856	MRKLFHVLFTRGVVMVATSNTPPQDLYRDGTNREYFLPFLDQLAKHTRVVSMDSDVDYRYLCERMNGTETFLSPLSNATKIKMDKLYQDLLVADDRDFARSNGRVQDKLLRVPVMMGRTLDVRGHVKSGVCRTSFRFLCHSEKGVADYKAMAECFHTLVLDDVPILGMAQHDQARRFIVLVDELYEHRTRLVISSEAAEPRGIFLFDDETVWAASKGTNSLSVIEEEKQRMNKENATLGVPSTSSWDSPIGAYGPSQMTAWDVGDLVALTDLKVAFKRAVSRLREMQGTRYICENICWRHERIRRLESVVQIIKE*	315	Tribe_149	1	Tmhmm2_noSP:"0"	hypothetical protein F444_04530 [Phytophthora parasitica P1976].	Phytophthora parasitica P1976	3e-172	KLLR		'AFG1-like ATPase PF03969 198 3'													hypothetical
PBEL_07871	MTRFFSYLSVTGLAVLAVTIPTTADVVRDAADAIINAAEDAATAAGSWINNAASTIDEFHKDVFETTKDAYAAAVAAAEEACNTYNKENNSTLECSEPTASAAAEAAANAAMKACDKYNEATESSLNCTEEAATAARDACYNYNNVTSTSYDCSGINAASIAAGNTTAGIILPTSSGSDDDSPVSSSAQMYASPSFTATCLCVVTLIGLLTTL*	213	Tribe_003	8	Tmhmm2_noSP:"2"	hypothetical protein PPTG_08858 [Phytophthora parasitica INRA-310].	Phytophthora parasitica INRA-310	2e-33																hypothetical
PBEL_07872	MMRVLICLVFVALSVVATAENAVVDDLVNNVATSATDAATDAANEVVRNTTNAATNAAANAAHNAVDAAAGAADDVVDSTFNRISSTSGSDDDVGSAAGSTPPSRSSTASSMREPSVFVMATLTVAGLALYFV*	133	Tribe_132	1	Tmhmm2_noSP:"1"	putative GPI-anchored acidic protein [Phytophthora infestans T30-4].	Phytophthora infestans T30-4	6e-06																hypothetical
PBEL_07903	MHSKVLIGLGLCVVASVMQATDARGLSSRRQLGSYKDHKHHLHKHDHHKKHHHGDKGHSYYRRRLEETKAAESLDYSYDDYSYDDYKKDDYKKDDYKMNDYKKDDYKKDDYEHESYGHEDYKHDDYDYKSYGYKSYGHDDYDYKGYGVGYKGYGDDYYGHGNDYYSYGKGYDKGHNSYYPDSYGHGNDYYSYGKGYGGYYPDYYSSYGDFGYGGYYPDYYSSFGYGYGYPGYGYPGYDYGYGYYGYPGYESASGGAAANAGKKDYGKGYGKGYDNDYYSYGKGYGKGYGADYYSSYGDFGYGGYYPDYYSSFGYGYGYPGYDYGYGYYGYPVYESASGGAAANAGKKESATESTKESATESTTESTDSANTNPAVFPPLNLRSTFASNTRRSNFMPRAAFPQGDENNEDVERRNVTALTIVELLARAGAAGNNATYKTKQQPSLPSLRPQRSNSTGNPSLPSLPKMVIPSLRGDQWRTFSSNVSSYSTDTPTHSTVVSPNSLSPAGRSTPIPDPAAAAITSQSADPSPPKRARVTATPGTVNNSRKRQKDELTRLRAQVQELQRELDHVRSRMPRTSRAVPSIMNIGIKTDAGRQIGRSHCSPIAVTAAPVTGLETGDDFSCRLMVVPVWERMAQHQKEEKSKAEMENLRLKGLIQEQLKISKGLEKLLRKRWKSSLSSGPDETSAGMLGMKRPCASDTEETVVFASLSSGLDALLAEMEAVFEKGGLTGEKQELQEMQMILDERRGPLMEVKDAKILPFDVKDCAAAIWQSMKAESEASVVGGATGDTLCLKSYMPLRQHRASDAELSVRCVIRRVVDEPTGRVVFVWESVAECPNRLPHVSSSAKGMEIRDCGWGLLQPLRSPIGENSSILQLCSYLIPQLCGVSAEQSRQQIHGLAELVAPCYRSLWSKRQRNVENTLMNGAISGRRGTLKENRRQPDKTSR*	945	Tribe_037	3	Tmhmm2_noSP:"0"	M96 mating-specific protein family [Phytophthora infestans T30-4].	Phytophthora infestans T30-4	0			'N D'	Coil 572 545												hypothetical
PBEL_07907	MVRLVFVWILTYFSTYYNVESTFIDFRSIDGQLKADNETFLIKGINWFGGESIELVVQGLWPTATSIGNAMDLFASNNFNALRLPLAMDSVVKDPVVESGQTAGTPSLAGKTYLEILDVIIHEARERNILIMLDSHRIEASEPDFPDIAVPGDITPALQKLATRYCEDQGAWNVFAIDIKNEPKGKATWGKGDEATDWNLQAAKIGNAVLKKCPRLLIFVQGVQTNIKGVSMKWGQAGGSLQGAKDYPVKLSDMEKLVYSPHLISPGVDYKAPWWSESSFPDNMPVLWDEYFGFIPKETGQAVVVGSWGAKMEDENKKWADAVSAYLEKKSIGSFYWAFNPQSADMGGFVMDDWVTPIAERVELLEILPSTSIEDIVATYAKCSRKCSGNGACEGDKCICYSGWSGPQCEICSEGDTVENIVLVQSVMRLIVVMWTMLAALMANAPVCTAALEMVVLFALRAKLHWLMLPTKRRSCVMRVLPKTLHLRPLLPLCPR*	496	Tribe_003	8	Tmhmm2_noSP:"1"	hypothetical protein F443_13182 [Phytophthora parasitica P1569].	Phytophthora parasitica P1569	0			'Cellulase (glycosyl hydrolase family 5) PF00150 343 45'		G3DSA:2.170.300.10 415 382, G3DSA:3.20.20.80 365 34	SSF51445 357 32										CWDE
PBEL_07925	MVSLKKSIVASAIAVALTMATGSVDGYNAVVSSKSTYSAKRTLRIAIEAAVEEEMADGSECESLDMAEEDPECDSLDMAEEDPECDSLDMAGDEKLPTGGNTSSDALKTDGTGGSEVTQAPNGTSDESPNKNNGSAGNTDNNEHGGSSNEKNESSSNNGNAGNKTDKKEKSDSSTSQQPQGGGHNEKTKDDDDDAECDSLEMADSDSECDSMEMAEAPDDDGNTSSQLPGTVKSPGDTSSVITGGNASSQLPGTEGTQSDTISGNTDDKNLGNIENQESGHTNPQSSGAPSDINFSVIQSISSPSSDGKDAGNADDKNSGNTNNKNSGSTDNKDSGNTYNNDSSNSDNNDSSNSENKNSGNADDKNSGNADDKNLGNADDSGNTDSGHTENKYWGNTETKYWGNTENKYWGNTGSGAPSDIDFSVFRGDSSSNPDGKDTGNTGDKISGHTDDKNSGNAKVKSLGHTDDKDSSTTDKNSELNDEFSPYQGEMTG*	493	Tribe_143	1	Tmhmm2_noSP:"0"	hypothetical protein L916_12691, partial [Phytophthora parasitica].	Phytophthora parasitica	8e-12	RTLR															effector
PBEL_07926	MMSSKTHITVLVGASALFLGSVDAHGWMSLPAVTFPNNVDKTQFIASIQSSASGFSGSFGGSPSDNAAAFWKGFKSSKYSSLKEFVTELAQIGVDGATIECGLTDPNETPQPLPNEIEWTHSESEGFTLSHEGPCEAYCDNTLVFQDKNCPANFPAVPAKLPYDKAACAGASRLTFYWLALHSPSWQVYINCAALEGGSGVSSPSSSNSTYSGSTEQSDTPTIATTPTTSPATPTTSSVTPATAPVSSTTIADTPKTSANTSTTSPDTPKTSLVAPDTATTSANTPTTAPVSSTFDAIAPTTVNSADQEDEECGSLDIAGGEEDCDLLDIAGNSVEQTAIRSESSLNFDNIDDGSYVSGKVEAAY*	365	Tribe_009	8	Tmhmm2_noSP:"0"	hypothetical protein PHYSODRAFT_318683 [Phytophthora sojae].	Phytophthora sojae	7e-113			'N D'													hypothetical
PBEL_07931	MARTTLSLALIATVAAVVNARPEYANRIPNGNNVEGIKAVGHVNTDGGGQNNQFGKDFKDVGEVWTVELCVKDSDDDGQTNGQELGDPCCEISFDKDAPPRWTVGVSHPGNATLMSDESLWSGIVCPTFSPTDSIANPPAMLEGYGEKSESGSGSVSETDSVGTTTNTNSTTDRATTAPVPASPSATLTMSRTVYCVAGIATAVVAYLM*	209	Tribe_017	5	Tmhmm2_noSP:"0"	hypothetical protein PHALS_10252 [Plasmopara halstedii].	Plasmopara halstedii	1e-50			'N D'													hypothetical
PBEL_07937	MTLHHFLYMGLFIKFSHALAVTALAIGFYCAPAWCSDVIKTHGIAPSSPLAEALKRVPTDNAAVRDLSNAAFSSSLSPTERRDALVQLGDMYFYGNRSLAMRVNGTLALSLYAEAAGLGDPRAQFHVGVALSYGLWGFPQDEAAAMTHYYFAALGGEIGASMALGHKHLLGLGTPKKCESAVRYYEVAANEAVTRREQNAKHPALYDVSHRRLKIVSERQHEKSLPGDSAIVDFYHLSADKGDPDATLNLATLYYYGARGVAQDLERAAVLFQKAYELGASGGAYYLGHIYSLGIGVVQSNFSAFKYLQEAVNEGNIAAQNELAHVYFVGKGVKPDKDRALELFWAAAKQGSKEAFYNLGVLYMHGGGSKSAMERPEYGVAHGFFQVAAHQGHTIASHKLGHMSLHGIGTTRSCKNAVDSFKMVAECGEWDRVLFEAFKDFKHQDYEAAFMKYAVMALQGYEIAQHNAAYLLDYNFLTPSTFSPLLSLTPSNMILEENVAASTAVMLYKLAALQGNVDAHLKIGDYYYYGKGGHPTDFVKASAHYFLASKRSNAQAMYNLALLYEHGIGVDQDFYLAKRFFDKARQAHSDANVPVMLAMWKLQAHQSLCLWKRWWNEFVGNVPPSTTREPRSSISRAFTASNSKRDGDVGAETTLDSLFASLDAWWLDDTNWSADAFAQDTLSLVGEVLQSDNFLIFVLTIALCVVVYIRSERQYVQAPRPHLPPQ*	726	Tribe_071	2	Tmhmm2_noSP:"0"	hypothetical protein L916_19594 [Phytophthora parasitica].	Phytophthora parasitica	0			'Sel1 repeat PF08238 156 121', 'Sel1 repeat PF08238 352 318', 'Sel1 repeat PF08238 516 503', 'Sel1 repeat PF08238 120 83', 'Sel1 repeat PF08238 547 518', 'Sel1 repeat PF08238 584 554', 'Sel1 repeat PF08238 393 357', 'Sel1 repeat PF08238 279 244', 'Sel1 repeat PF08238 316 283', 'Sel1 repeat PF08238 190 163'		G3DSA:1.25.40.10 588 381, G3DSA:1.25.40.10 370 232, G3DSA:1.25.40.10 192 62	SSF81901 587 441, SSF81901 190 83, SSF81901 470 377, SSF81901 369 233	Sel1-like repeats. SM00671 120 82, Sel1-like repeats. SM00671 393 353, Sel1-like repeats. SM00671 316 281, Sel1-like repeats. SM00671 157 121, Sel1-like repeats. SM00671 193 158, Sel1-like repeats. SM00671 589 554, Sel1-like repeats. SM00671 280 244, Sel1-like repeats. SM00671 352 317, Sel1-like repeats. SM00671 429 394, Sel1-like repeats. SM00671 553 517									hypothetical
PBEL_07944	MLYKVLVVGLSASSFSTAIEVSVCRDATYDISVDASLLCAGSGSGPTGVSCPKAGDVAVADCYSYLPSYTGKQCVAPEDAVCQLVHGGDTWGCVLPTVGCNSIVKPECVTWDYKGEDTMDLDSLSYFDGNEEYDESWFVQTTELRDLYNGCGELPTPAPTTAVPTPAPTPAPTTPAPTPAPRRPTTPAPTPAPTPVPTTLAPTTLGSDLCSNLMDGEVKSDYESKMGDKDSVNTELSKVSLASVNASKSQGFEADAYVIIAIVAAVVAVAALAAVYAQKRQQLQQEAPATTRGRRSSIEYDMALTPPNAVTSPRGMTSPRL*	321	Tribe_001	16	Tmhmm2_noSP:"1"	conserved hypothetical protein [Phytophthora infestans T30-4].	Phytophthora infestans T30-4	3e-75			'N D'													hypothetical
PBEL_07950	MKMLRIKIIACFTTIVMLLLTITKAETAVHLRMHVYNKVTCPSGQESIGVAGWSSDGCVKSGNVCVANVDGDCPAGAHCEMLDTGVFGCMDGAEETAASWAGCTGSEQTVGVVGWDHDGCISSSNICVAQVSNGDCPPGAYCSLLDTGVYGCVANSAH*	158	Tribe_001	16	Tmhmm2_noSP:"0"	conserved hypothetical protein [Phytophthora infestans T30-4].	Phytophthora infestans T30-4	2e-68																hypothetical
PBEL_08038	MTARTMVLLPLVGLAAWSGNAKLTRMRRQIRAPPGGEALDFIPGSMDDTIMETLETGDLVFFQRKLTAMQPLAALHTWITRLQLQPRFDHCGWIYVDRLGRKFIVEETLDKVQCRPYSARLLTSEASEIFVLKLIVERSKEMQEAANIFINQNMGRTSRISLRHTVSALICPKEMRKTSPDAIPSFPAAAFVAEAYDAMGLVNKNELTINQPPLPASGITPRDLVESKVKLQMPSTKRSDGAKPPRFKRLLPIRLE*	256	Tribe_051	2	Tmhmm2_noSP:"0"	hypothetical protein PPTG_09181 [Phytophthora parasitica INRA-310].	Phytophthora parasitica INRA-310	7e-142			'N D'		G3DSA:2.30.30.330 228 52	SSF54001 228 53										hypothetical
PBEL_08127	MWRKLSALGATMGGLMLAHVSSQQDFDATMESAIASTIRRPGNIHDSYDILDEVVGEGGYCVVQKGVDKRTGELVAVKMLSKSETSASEFWSEVDVLRVAGRHPNILQLRGTYENEDCWFIVQELAQGGELFDHLVANGAYSERQASDTIRQLCDALQYLHRKGIVHGDIKPENILLHEGRMCLVDFGVSFRMGERFFYDSHLMGTVAYAAPETLEYGALIHRRNTRNEQRKARARGEAVQLDDSNEEDDAQAGPDAIKFGPKSDMFALGIVLYILLCGSHPFDTYNNLPDEEIRKRILEGKYRTQSRAWQFISPSARDLIQKLLEIDPNKRLSAEQAMQHPWLRNQSQVSPEPMKNSAELLEKFQRGRRRLRASILAVLLIDAMAENLDEDDNHELESVKRSFAWGLSSSVEALNEKTNALLSTLHFFDKEGKGFISKNDLARVSESLGKHMSDNELNEMLVGASGDPEQSVSSVDAVDYDNVKMTISTLRSATYRPGEAIIREGHAGAHNVYLLLDGEVEVSCKNPIKKSSSIGNTVNEDARNPSTSACKQSDSSGRLASSPSWPGFIQTRPTTSGYEEMKLRCLPKGTFFGEIELVRPDGRFLPRIATYRCAKGSNTPCKVLQLVADDFLNLKGTYESINNRLEKTAHRHVQQHLLGCVEAAKGSVKMRSLDTGEFIYKEGDPCDSVFILLDGQVEVLKAKEGIVVEELHPGDYFPLGVSGQTQASKIFTRHSSVRCTQPVKVVEIGGETFRSFLSSNKFLAAYFREEVMAREQRRLDRLMTA*	786	Tribe_038	3	Tmhmm2_noSP:"0"	CAMK protein kinase [Phytophthora parasitica INRA-310].	Phytophthora parasitica INRA-310	0			'Cyclic nucleotide-binding domain PF00027 761 672', 'Protein kinase domain PF00069 217 52', 'Protein kinase domain PF00069 344 259'		G3DSA:1.10.238.10 481 424, G3DSA:1.10.510.10 347 256, G3DSA:1.10.510.10 215 154, G3DSA:2.60.120.10 784 667, G3DSA:3.30.200.20 153 45, G3DSA:2.60.120.10 656 578, G3DSA:2.60.120.10 527 482	SSF47473 468 421, SSF56112 357 259, SSF56112 218 36, SSF51206 532 478, SSF51206 656 576, SSF51206 784 669	Cyclic nucleotide-monophosphate binding domain SM00100 773 646, Serine/Threonine protein kinases, catalytic domain SM00220 344 49									hypothetical
PBEL_08148	MATLLPVLMATLFRLVLLVSVVVFVAAVTNPSDHSFALWINQQNEPGDLIPDASVGVTKWFSAMYQTAKSLIHNEPLTWRFHNAFVFSVVYVPSRERYAFGIFGTWRWEDESGENIKALCRAPWVMKVSRGGTMSSIENYLVKGSGIGGSSSTDGLLRRRKTVPSTGFETGHCGTETESHRQIRAKAMQFKVKKDWKNAAVFFSEAAKVAGTLLTRANYELESAWCKLEKAETYSNEQNELVQSIRSVCDELATAGYFDEAARGLSELALRLKRRFSAECKKVEFAIKVAELHVQAKMVAEAGGSAHTAAENGVWAAQLYADAGLWSLAEECFEAVGDTRRDNGQHELANEAYGNAVICRLGQLDIVGAESMFDRFRKHVGDTHGSSDMDRFLSSVLKSCDMWSPQILESAVERYDSCHRLAPWQVRKLTLVECIIDCD*	439	Tribe_103	1	Tmhmm2_noSP:"0"	hypothetical protein AM588_10002410 [Phytophthora nicotianae].	Phytophthora nicotianae	0			'Soluble NSF attachment protein, SNAP PF14938 430 186'		G3DSA:1.25.40.10 427 187	SSF48452 431 184					[KR]{2}x{0,1}[KR]{2,4}x{25,34}K{2,4}x{1,2}K Potential 155 97.42					hypothetical
PBEL_08223	MSLLRLLFLIIGVTITFSASCLATDFDNTTAASKSQYLAKTKATKDYHVLMLHAVNRERVARGLPKLCLNKKLRHAALEHSRDMAKRRFMSHIGSDGSTLPSRVESAGYNWSHVAENVAAGQKTVAIVMASWMDSKHHRANILSVDARMFECGYAYSSNSKYKHYWTQDFGSSSDERCD*	179	Tribe_005	9	Tmhmm2_noSP:"0"	SCP-like extracellular protein [Phytophthora infestans T30-4].	Phytophthora infestans T30-4	2e-62	KKLR		'Cysteine-rich secretory protein family PF00188 170 52'		G3DSA:3.40.33.10 171 45	SSF55797 171 44										SCP
PBEL_08224	MSLLELLKATFVFVAVTSALDRLSVSAESDNNATTSTMRFNQTSATLDYHVVMLDAVNKERIAHGLPSLCRNIKLRNAALLHAKDMATNDFVNHTGSNGSSIIMRAEAQGYEWNSLAENIAAGQASVGSVMRSWMNSPPHLANVLSTAITMFEVGYYFVANSTYKHYWTQFFGSSSIEKCSSV*	183	Tribe_005	9	Tmhmm2_noSP:"0"	SCP-like extracellular protein [Phytophthora infestans T30-4].	Phytophthora infestans T30-4	5e-54			'Cysteine-rich secretory protein family PF00188 170 54'		G3DSA:3.40.33.10 150 52	SSF55797 173 51										SCP
PBEL_08257	MSRRLVLLLVFSMLLSVSTAIDRTIQLKTDQLVTVKLADGTTRELTAAEFEKLVKERGEIHTTLQDNHDKIQADDQVHWQRQELEQIKTQDPQFALHIDLARRAFKEIQRHGYAQGYLLAGFSEQDTSKVTVDYYYVELILQAKKGLSTGVVAKTGTGTRKVENEGEEMPLFYEVQLLLDVEKRFSVVAAWELSEKEPLRGQRRARVIQLTIQPTAALLERKAERARDKPAMAIWLLSGGLGLVAVGLLVMYHTRNPIPAPKPRRRSSDMWELVDEKDNPIKTNKSDKKND*	291	Tribe_131	1	Tmhmm2_noSP:"1"	hypothetical protein AM587_10013671 [Phytophthora nicotianae].	Phytophthora nicotianae	1e-134																hypothetical
PBEL_08290	MALCRIGLTSTMLLLCIVGEFVLGLQTTTRLQQAVRRDRFVKVVQVDPVKQTKKVEKKLDELEKNQVLTYDGPKLQQPVEVGAESRASV*	89	Tribe_130	1	Tmhmm2_noSP:"0"	hypothetical protein PHYSODRAFT_347351 [Phytophthora sojae].	Phytophthora sojae	3e-15																hypothetical
PBEL_08292	MTTTTSGPLLRPLLAACFSASVYGGRVIREVVQTHVALDMINKQEGTYDPQTVADRRSQQRIVHALREAFPQVTIVGEEGELAPPAPEDVMQCDLKALDDVAFDSDNLDTQNVVLDWKDLVLWVDPLDGTKRFAAKMYDEVSVLIGISYKQRPIAGVVHLPFHGKHGITYWGGPSIGVFRSEHHENEAQTTHAKFLNQTLKSTQRDLICTVSSTNCDLVNNALAKLTTSAILTGGATGTMVLGVLTGHSDGFFRFKAATRKWDICAVEPLIEGLGGKLTDTQGNVYMYDHIGNAPDFDNERGLLACVNPQTHEMILNAIATVNITSALDGQPMTPQWFQEHVFPGRKVLAVNVAPHSIHRGKHSAIAKLEVYFKDDDSKMIVFVKKTAKSELPPRPAAHWKRDIASYRTEATFYAHFAPSLYARGVSLIQPLAIFQSDAAGVCMANIIAGMASDAKHVATCSDPENFLMLLECLGTASPASSANYEAADCLGLLDTQQALVFLANLHASTWGQEDLIKSASAKLWPAACWWAFPKRGEEELAQASYIWPQMLGNWDSVFKTELCLPSVAVLQSLGERMIEEAAYISSCLSVDCSASLCTLVHGDFKSANLFFNFVSRKVVAFDWQWSGVGLGALDVANLLNTSVSIALLGNDENELELLQFYYDHLNERLQALGIRSDLEKSYPFNAFKRHYMLATLEYGRLLISSFWKNMSPQSCMAKARNANCGLGYRSIPHVVRMVRKLHEGLECVKLERLVS*	756	Tribe_079	2	Tmhmm2_noSP:"0"	hypothetical protein PHYSODRAFT_347348 [Phytophthora sojae].	Phytophthora sojae	0			'Ecdysteroid kinase PF02958 674 365', 'Inositol monophosphatase family PF00459 319 11'		G3DSA:3.40.190.80 320 204, G3DSA:3.30.540.10 188 11, G3DSA:3.90.1200.10 567 498, G3DSA:3.90.1200.10 695 599	SSF56655 320 10, SSF56112 698 395										enzyme
PBEL_08310	MTGPSIPSLAFAIAMLFTSFVTVHALNESRHHLSLVHAPSIRLHVTLHRDSLQLHGHSKFDVFATPVVSANDSKVLYDGYAIFADGGHTYTYSYVRGVGYLSTNDGENEQIECLSSSQLPFNAILHALHDMTPISSASIGDDMVNCTSGNLFKATLDGTEFVTCAAGKSGFTASNSEVTIDVEYLDSPIQVHVPAWSSRLSCDVAATATSIRPTALAWLTGNAVSVSSTRQLEMTNPFHMNTPSCRPCKSKPRPCVFFHGTGNRHEMEELQDTPQKASGRMGNMNKHAPCCTVVKYAILNTLDSSWTDDKLQQKFCDRALRLSKSSDKKRGVIRHTVVVTHSMAGLIMSMALATGKCRFGKGTTWVAISTPMMGSMASDYFQDFCDGKHTAIAKSMLKIIGQCPLPLARSSLVYQNGKHASSKLNRAYRIAQKAYAKNVDAAMCSDNPNGMFSPYEGLMRISAAMVSHMSPQNDGLVEFQSCAVGLKKYKFGKSYKNKFYQPALNHADTAFLSGDGIFKDSQKPIKWFECLL*	532	Tribe_007	8	Tmhmm2_noSP:"0"	hypothetical protein PPTG_15828 [Phytophthora parasitica INRA-310].	Phytophthora parasitica INRA-310	0			'N D'		G3DSA:3.40.50.1820 491 442, G3DSA:3.40.50.1820 381 252											hypothetical
PBEL_08313	MLLFVKLLVALTSLVSYAASTVSSNDPVVIELFPEVSLSSQTVQYGIPRLFRIVDLEPATVYDIKVSYPATQPSRFMLQVERVRLRTSDNIDVTNANIVQNIATSQPIPHRILNTVKLRLYPNEAELHKSSMRYRLKSSETAVEVEFSLFVQVEGVRHPESKMKTEKGVFDIVVEKVLFEAFPKTTLWLIGWLLLLLFVSGKWVLPYLEKRMTLGCVKDRVELTQTKKF*	229	Tribe_012	7	Tmhmm2_noSP:"1"	hypothetical protein AM587_10005906 [Phytophthora nicotianae].	Phytophthora nicotianae	7e-82																hypothetical
PBEL_08314	MRITVAIVTTLLGLLQLTISSEKSQVQIGLTNAPSVKLHVKSKRRAVTLHGKTEFDIYATPVVSPNGTSMYYNSYAKFIDEDSEFIYTIIDGAFYLTTKDASNTPTVQCLSSSILPFHEILPALNDVTSIPSASIGNDFVECTRGNLFETSFLSVQYAICASGKAGFTVHGSDLEISVAYLDEPVRIQKPELADESILCEPIEMATSISPTALALITGDTVRTSVSRRLKFKWPWEKKFHLDMKPSECNKCLHTPRPCIFFHGLGNGREEAELQDTPKLISTQYGDMRGHGPCCSTLKYAVLNTNDFGWTNDTLQQKFCDHMYTMSPTSNKTNKIVRDTIVVTHSMGGLVLSAAIASGKCKLANTASWVVLSPPMAGSMASDFVVDACDKGTPDFAVDLLELVGQCPVTVARQTTFRLGGRYITPSLEAAYLAAQKAFRKNAFAVLCSDYFLGLVSRLQALCVLAGTVIPHRSLKNDGLVEFESCLGGLDSSMFGDNYMDTYYRAQVNHGDSAFLAADSWLSDAQKPHKWFECLPL*	536	Tribe_007	8	Tmhmm2_noSP:"0"	hypothetical protein F444_16600 [Phytophthora parasitica P1976].	Phytophthora parasitica P1976	0			'N D'		G3DSA:3.40.50.1820 494 434, G3DSA:3.40.50.1820 384 255	SSF53474 485 332, SSF53474 409 255										hypothetical
PBEL_08329	MSFSGLARLAAIVTVLLANVDGQLELDSENFPIKLNYQEYISQLLSKPESAASINIEQLILRGGVVPPGTKTYTTGVRSTANGTDFCGGSLITPSHVLSAAHCMAGDIQYVSVGTHFISGTKDGEQLKVVNKVRHPQYASETNSYDFLVLELEKASSFPPIALATSDRFNLSAGGKATVMGWGATSQGGSPSIELLRVDVPLVNNTACAKVLEIDNTMLCAGGELDVDSCQGDSGGPLITEQPTEDVLIGVVSWGNGCGRAGYPGVYACVSVVTNWLSTVAPGTTFR*	287	Tribe_026	4	Tmhmm2_noSP:"0"	serine protease trypsin-like protein [Phytophthora sojae].	Phytophthora sojae	3e-160			'Trypsin PF00089 277 67'		G3DSA:2.40.10.10 94 62, G3DSA:2.40.10.10 280 149, G3DSA:2.40.10.10 148 95	SSF50494 280 51	Trypsin-like serine protease SM00020 277 59		Chymotrypsin serine protease family (S1) signature PR00722 103 88, Chymotrypsin serine protease family (S1) signature PR00722 156 142, Chymotrypsin serine protease family (S1) signature PR00722 239 227							protease
PBEL_08345	MRFYYIALAVASALCTSTDGLEAVSGSTGHTLLRIDTITGQQQNDEGKTRFLVGESTDASPAKTPNGNSPSTLQNGKNRRLKEELFDDSSDSSSSELENMSRGSNNASDGSTSSSNEEEESTSKKRLKKLNHLHNYYGF*	139	Tribe_064	2	Tmhmm2_noSP:"0"	no hit	no hit	no hit	RRLK															effector candidate
PBEL_08451	MMRFVSLSTVFIVLMVHTEAKDRCTAIIVGAKASTTGTPMTTHTNDCSSCDFRIVKVPAKAYEDGVQHDVVLAAFDYPRYVGDARSKEYLPENLDTRFYNWTVSPAIGSIPEAPQTFAYIEGAYGIINEHQVAIGESTCPARFWTKPVTQGGKALFDVGELSRIALQRTQTARQAIQLMGDLAVQYGYYGAVWEGEGVYDEAGEALTVTDTKEAWIFHILPDDTGKSAVWAAQRVPDDQISGVANQFVIRELDLSRPTFFLASPNVHDVAIRNNLWKPHNNTPFDFTRAYAQPRKPMHQYYSTRRIWRLFTLANPALELSPTTDLLGSDYPFGVKPASPLSPRDIMRFQRDHYEGTPFDMTKSPKSGPYGDPDRYDPSPNHDLTKEDISHGHFERAISIFRASYSFVSVLDPSNPDNAYLWFGQYAPHATTYTPVFVQATDVPKQLSRGSLYAFDRESSFWIHALVGNWAARFYSYISPFVRRVQDEVESYADGMLRSVLMEAAQHKRDSGVQAMREFMTATSEDFAQQAHRASADLFDYLVTAFHDGYQVSNFYSKMLTVQSIFYPKWWLQSVGFFDDAEESIDTSSASMSSASKSSHSGVAVDTSKAKVVCETAHKGSVSYFTTMILMILSSLAGLFLGRKFHGPLTTKQQGYRPL*	658	Tribe_049	3	Tmhmm2_noSP:"1"	Desumoylating isopeptidase 1 [Phytophthora nicotianae].	Phytophthora nicotianae	0			'Peptidase family C69 PF03577 485 24'													protease
PBEL_08460	MRLGCIIAILIAVTLHTSSTAFPETFLAILASNAPQDAVASVDADVERHLRRAKPGADRKTTPSSLISQNFLGDPSISLQQQSVPIHTRPDLRYDIHARTLELAA*	105	Tribe_129	1	Tmhmm2_noSP:"0"	no hit	no hit	no hit	RHLR															hypothetical
PBEL_08468	MERLMTLLLLTIIGSGIGAISSKPCSTKDLSVFNEVSGQVNKCLNDSKLNFQIPPRSSLSTMQQSMLCKSKACQAMIGSVDDLDIPVCEHTFDKKNMTLQMSLDNFVSSCDTTTPAPSLIKRRKSLEASSADGSGSSSKKRKHTNLATAIQFGTLQQVLVLLAASILSVGLVLP*	174	Tribe_166	1	Tmhmm2_noSP:"1"	elicitin-like protein [Phytophthora infestans T30-4].	Phytophthora infestans T30-4	9e-73			'Elicitin PF00964 110 25'		G3DSA:1.10.239.10 112 36	SSF48647 111 20					[RK]{3,}?x{8,16}[RK]{4,}? Potential 193 97.92					PAMP
PBEL_08470	MHTSGYCWAFAAGTMMIWISTTSPATAHPLHAGIDYQKYLEAIDTTQADLDEWRSKYGEVAQKNGWWPVSKDRSADDQEEDLRQRIFLTKQSISAVQAANPNANFSIMTPFSAMTDTEFDTYVLNSYIGGNSVQSDSGTTKYQLRTATGTASTTDVNDKSSNTVSLIKSIGSFIETLIKSLSTGTAQSLSNSRADVNLTSYKFSDLVNWLRVTLKIPTLTANTPVTDASSSSETTLNSSASVDWSTSECMAPIQNQGSCGSCWAFATVSAVESAQCIANGKSSLTEYSVQQLVSCDTRNWGCDGGILAYAFDFILQNGLCTEDSYPYTSSRGVENSCSSSCTSQDTGITGYSQLSGEAELLSAIDEHPVVVAVAAGNIVWKQYTGGLVSSCSSTQLDHAVVAVGYDSSSIKIRNSWGTNWGEDGYMRLARSSSGDGTCGMMLDMSTPQM*	449	Tribe_002	14	Tmhmm2_noSP:"0"	hypothetical protein F441_16963 [Phytophthora parasitica CJ01A1].	Phytophthora parasitica CJ01A1	0			'Papain family cysteine protease PF00112 446 240'	Coil 56 36	G3DSA:3.90.70.10 447 230, G3DSA:3.90.70.10 139 47	SSF54001 447 211	Papain family cysteine protease SM00645 448 238		Papain cysteine protease (C1) family signature PR00705 408 398, Papain cysteine protease (C1) family signature PR00705 271 256							protease
PBEL_08484	MHTSGYCWAFAAGTMMIWISTTSPATAHPLHAGIDYQKYLEAIDTTQADLDEWRSKYGEVAQKNGWWPVSKDRSADDQEEDLRQRIFLTKQSISAVQAANPNANFSIMTPFSAMTDTEFDTYVLNSYIGGNSVQSDSGTTKYQLRTATGTASTTDVNDKSSNTV*	164	Tribe_002	14	Tmhmm2_noSP:"0"	hypothetical protein F441_16963 [Phytophthora parasitica CJ01A1].	Phytophthora parasitica CJ01A1	2e-62			'N D'	Coil 56 36												protease
PBEL_08486	MLTGTVTLALAIMMLGFDDVVDARPMHAAIIPIYHRYLEEKDEVAKELADWMDEFGPGGRKAGIIPVTESRSLDDELEDRLQRFYLTKEHIVEARKANPRAVFSLHGPFSLLSIREFADFLSNPHLGGSNRTNTTKILRRQWPINNGVTPLTKPPDSKDDSEESSSGSCDDVSTKRNRSVRATKIPRRRLRNAGTQYVFNDEDYKGGSKSTPDASTQNYQTPFHSQTYYNDIATTEGDTKEEWNFGDVSTDDSVQIAVVADGGGSNTGTWWGTNGWGENNWLGLNGWSGSSWWGFWGHQDSDAGTHNIDQTEAPGLSNSQLTLSSQVTISLGPSSHQWTESGNSGNSTQAPPTQALPTTSTAISQWSPIQPMVPPSPGPAAVLDAALIPAITLPIPAPGPILAAYSTPFPPQTPTVAPTPSPAPTPTVAPTPTVAPTPYPPPSPSHAPAPLLDPVSMSKRTPAPAYVPAPFPTQAPAPSPTQAPAPSPTQAPAPSPTQAPAPSPTQAPAPSLTPAPAPLPVSKPTPAPAPVPAPVPGSVHPFKPTSVPASAHVSASDNASQNAPLIDSSLTPSDADSDSVDWSTSDCVSIPELQGQCGSCWAFATVAALEAVQCIQNSNKKAPTYSKQQLVSCVTKNFGCNGGSPVYAMEYVRDNGICVESSYAYTSMEGGKPAACMNTCSPTKSGITEVGQVTAGDESALLEVVKKQPVIASVTSNPVWKQYVSGIITSCPTAQVDHAVLVVGYDTTTIKIKNSWGTDWGEDGYIRISRSSQGMGTCGILTDMTYPIL*	789	Tribe_002	14	Tmhmm2_noSP:"0"	Thiol protease [Phytophthora nicotianae].	Phytophthora nicotianae	6e-102			'Papain family cysteine protease PF00112 788 578'	Coil 54 34	G3DSA:3.90.70.10 788 573	SSF54001 788 572	Papain family cysteine protease SM00645 788 576		Papain cysteine protease (C1) family signature PR00705 609 594, Papain cysteine protease (C1) family signature PR00705 748 738			0.624	184	188	KIPRR	protease
PBEL_08540	MPNFLLLVPTVLLSELPLYAADRTTSSTTTSHCVKWRATSNCDPHGQREPTNDATCSQRISSGLSGFCECEGRRHVREVNCDHHEFTCEEACAEDSSAELSYSQGFEHVTCGSSIKLVHEMTRYRLHSHEVAYGGGSEQQSVTAHAARNDVNSYWLVKEGDAEPVCEVGKPIACGSTIRLEHMLTRRNLHSHMYKPPLSSKNLEVSAFGVAGEGDRLDSWIVECQENQQCSIDGECKDDGLWKRGEIVRLRHKETNHMLYTSSTARFDDNNCPHCPINGQQEVSGSSMVTQDTLWFAGEGVYVTE*	305	Tribe_093	1	Tmhmm2_noSP:"0"	stromal cell-derived factor 2 precursor [Phytophthora infestans T30-4].	Phytophthora infestans T30-4	4e-173			'MIR domain PF02815 270 127'		G3DSA:2.80.10.50 303 106	SSF82109 300 107	Domain in ryanodine and inositol trisphosphate receptors and protein O-mannosyltransferases SM00472 160 106, Domain in ryanodine and inositol trisphosphate receptors and protein O-mannosyltransferases SM00472 225 169, Domain in ryanodine and inositol trisphosphate receptors and protein O-mannosyltransferases SM00472 300 239									hypothetical
PBEL_08550	MVAMGSFVFCCMFWIQIRLGLVASHADLRANVVQADRSVGIITRSNIHQEGQRKRVTQEDEDTIQPSSGLQASKPIRNEVDAGSSVELQNLRAVAPLSAPGPAILSTPPRLVIADDNVIAPVESHMATMDVMSLLVDRHDVVSGYDAAMKYLANYMIPEGSDQQLFLFFVCGDERGQQTDWMSLCVDASKVVYEVFATSPSRNKLLTIHAGLKQDWSTSNAFFSDGDLKVKRIPAIMQWHGNGRRTKRATSGMIIEESLLYKPLLRYLFKNEDVLDPLLAPETIASKNVVLLKGYDSYRLYMDTIAAGENSSVTAPIGPMFLFFIAGRLASNNRPWCPYCRYSEISVEYAFYAFAPQGSRLVKVETVNSYSVWKSPANKWRYDTGLMIRGVPWMYHATFDSTTHTFSYARYKARFSHPEDLRGVFQG*	427	Tribe_177	1	Tmhmm2_noSP:"0"	hypothetical protein PPTG_16524 [Phytophthora parasitica INRA-310].	Phytophthora parasitica INRA-310	8e-180	QNLR		'Eukaryotic protein of unknown function (DUF953) PF06110 394 319', 'Eukaryotic protein of unknown function (DUF953) PF06110 245 159'		G3DSA:3.40.30.10 395 318, G3DSA:3.40.30.10 269 144											hypothetical
PBEL_08619	MGMTTLLIVYLCLLVSIWKQVDAKYNRVRKSWSVYTPDEKVLYLRAVKKSMTLGYHLLFTQIYMDPNSLQYVVGTCGAPAWYRKFLLGYETMLRSLDTTFKDLTVPYWDIFDDSAKRISTYTPCNGIEGCSPILQDFGGCQGRELIPGTYVVNGEVIPSGNCANASIAAYACTNRNMCEKCLPRGDWGIGDSSLEFGPTTFVELIRHAARHVKSSSRPNLVAMDTLRKEIQSSVQLTLHSLLGGVYETRAAAFDPIFFSHYATLDMMYQFVQSCNQSIALTGFCQGNDGFQVSSTATIPMTIKNIPVERHADLGVFFEAMGTSFKSMDTYAVEYEIDLFLQNMLKQYSLQCDADTSAPGAISYATVKETFKDAAAIHTFVNNLAACEKTSTVKGTTTTETSAAFISCQLLSSLQNGVFTNFSTPVREFFGVGQDDLPKCVKALAAVTSAEVTLIPSKSCQKAIHQDTSLNMATDFNSIVDGFAIVTRGAQDGAVRYMEPIQ*	501	Tribe_001	16	Tmhmm2_noSP:"0"	hypothetical protein F443_18192 [Phytophthora parasitica P1569].	Phytophthora parasitica P1569	0			'Common central domain of tyrosinase PF00264 269 79'		G3DSA:1.10.1280.10 117 27, G3DSA:1.10.1280.10 282 157	SSF48056 285 27										protease
PBEL_08743	MKLVASITAVIATFALTASGNVTKGRPWGYQQNSNMVHPSQWADNWESCGNARQSPINIVSTAKSVKVKSLPLRFSGRCHEYNLSAPQEPLEADVVRGNCTVSVKGAAYKMAQFHLHAPSEHTLNGEHLDGEVHFVHFNEDRSAILVVGVFLKISAKSDEWLGPVLDALEQVNSTERSSAMMVNL*	185	Tribe_050	3	Tmhmm2_noSP:"0"	hypothetical protein PHYSODRAFT_337062 [Phytophthora sojae].	Phytophthora sojae	5e-74			'Eukaryotic-type carbonic anhydrase PF00194 174 30'		G3DSA:3.10.200.10 179 26	SSF51069 175 27	Eukaryotic-type carbonic anhydrase SM01057 185 28									enzyme
PBEL_08765	MLCSVFHTALTTSFLLVLAGIKFVQADTLCSLPPLTYAKAKTAYPASAFAIEALEKHGIATWYSDRVENGNYAQTAADLVASCPEESRLSVVVYGLPNKDCAAKESAVGSTVHSASDYVAFLNTLTSAIGNRKVLYVLEPDAIGLLADTTGCGQGAGYLANLQTAVNLLSQNENAEIYLDVGYWTLQYPGTSTAVAEIVKQLAYAGSKSLWNQGIMVAEKGYPAINTISNLTAPASSQQKNHNNQMGLETDMNFTTLPSLNAVSPKITSSTITLKPSAGQLNDHLTRSQSQRQKPTESSPSSSVPVPKVINSQQISTESSDSKTMGTGAIVLIALVAAAVVTFAVLTGIRSRQKKMLNEVKTPEFSALAPLPTTIVNFQPQPTALARDSNIL*	392	Tribe_030	3	Tmhmm2_noSP:"1"	hypothetical protein AM588_10003365 [Phytophthora nicotianae].	Phytophthora nicotianae	5e-142			'Glycosyl hydrolases family 6 PF01341 226 44'		G3DSA:3.20.20.40 204 34	SSF51989 184 41										CWDE
PBEL_08766	MLSIRLLTAAVSCVALSLSASFSLIDAEDLCSITPYSYTKAKLDHPKLTIAIETLEKYAIASWFTDRQTTQERSEMMAGLLRQCSKDTRLSIVVYGIPNKDCAAGLSSGGSVTSTSTYQAFLKELTDAVGDRKVLYVVEPDALGLLTQDGSCGAGAGYLENLKVAVAALSANTNAQLYVDTGYWTLANADSASKVATFMKDIGGSGRVKGVTINTSNYRSTDECATYCTNFQTAMGSTDMTCIIDTSRNYKGAPTSDWCNVATAGIGKPPSSETGVSNLDYFMWIKPPGESDGECATGGTPAGSMYLEGFKLLWDQGYFVSEQGMLKVDDSSSLSPTALAPSSGDSSSNQDISVQTTSTPTILSYSGSSSWNQDNNASNVAPADPISTKAPVSTTLVTIAPAATNSSIKTSINSSESITQQPSASQPRGGCKAKQHLRSL*	440	Tribe_030	3	Tmhmm2_noSP:"0"	hypothetical protein F443_00168 [Phytophthora parasitica P1569].	Phytophthora parasitica P1569	0			'Glycosyl hydrolases family 6 PF01341 302 44'		G3DSA:3.20.20.40 311 40	SSF51989 301 40			Glycosyl hydrolase family 6 signature PR00733 101 88, Glycosyl hydrolase family 6 signature PR00733 253 240, Glycosyl hydrolase family 6 signature PR00733 133 118, Glycosyl hydrolase family 6 signature PR00733 275 255, Glycosyl hydrolase family 6 signature PR00733 293 279, Glycosyl hydrolase family 6 signature PR00733 187 174, Glycosyl hydrolase family 6 signature PR00733 218 208							CWDE
PBEL_30006	MRDVIPLLLPITFVLGKFVQLDESFRLSVERTLLYKRFHNVQLITRLLIEYHLYCFHYVWTLDDTRKAKGFWHIGGQARSRIPWVLRHLIDYRHDSVTFI*	100	Tribe_183	1	Tmhmm2_noSP:"0"	no hit	no hit	no hit																hypothetical
PBEL_30042	MTFTVFIRLFAAMQLAIFVIAMLTTTTTADASAHLRMHVSSNEKRAPVSIGMQCAWVNKAYKCEQGLICAWNSMTKTGFCVKKG*	84	Tribe_016	4	Tmhmm2_noSP:"0"	hypothetical protein PPTG_01934 [Phytophthora parasitica INRA-310].	Phytophthora parasitica INRA-310	2e-07																hypothetical
PBEL_30043	MQTDKALLYILLFSVPSRVNVAMQIEGGDLLNVDVEVEVLVGVLGASVTGRDTDTGNLPTPKALLRTQCLKRH*	73	Tribe_128	1	Tmhmm2_noSP:"0"	no hit	no hit	no hit																hypothetical
PBEL_30058	MFLPTCVLLLIVFIDRDVILGTVSSSACTASFFHLCFVMIVSRPYATCNEMIVQTQNMITMSSSIIYV*	68	Tribe_127	1	Tmhmm2_noSP:"1"	no hit	no hit	no hit																hypothetical
PBEL_30070	MQQSKYHWMTFVVLTCILLVSSFAIQSRAFQVSCGNNTKAMSYTSWCLRVASKLLRSRLAIGIGILASKMKK*	72	Tribe_126	1	Tmhmm2_noSP:"0"	no hit	no hit	no hit	KLLR															hypothetical
PBEL_30108	MSIVQLGVLMFVCLFSSYISFISQTGNLEGHMQPKQIRNYILSQAVAKNNKSGGQKQLSWLWLELHKFEVNQTLAVQIAMSDCQRVRLCKLVLGTITFGNT*	101	Tribe_125	1	Tmhmm2_noSP:"0"	no hit	no hit	no hit																hypothetical
PBEL_30158	MMKLFIAAAALAVSFTTALNTRLAAEPSSSDLYAKRYENNKNYCGEVETIPRESFIVFQNRNGADKRVGWCIAVTSSSKNDVSWYAQLNADDSLKPSPVNLTANVALKYNTIVLYVVTSIKTMMKYEYIAGPGVIANVAYNLEMNTEFQTNTGVQYFIRVWINALGGNIPYGDTVPGKGLIVSNVAYDLYIGNHNGIRYITYVATQPVTHFDDDLLVFINELKYNKFISDNDYLVKLDAGTRIIKGSSATFTVKKFQAAIKIESPAE*	267	Tribe_015	6	Tmhmm2_noSP:"0"	hypothetical protein PPTG_16267 [Phytophthora parasitica INRA-310].	Phytophthora parasitica INRA-310	1e-26			'Glycosyl hydrolase family 12 PF01670 260 103'		G3DSA:2.60.120.180 260 41	SSF49899 260 42										CWDE
PBEL_30182	MVSTIATVTLVVLLSSVLLMLSERVNLPPLNELTQEWADSNGYDLADLSSPVLYGKPLEVLAYISRLPVFGRILFNHLAKENKVLEVRKYAPFVIEMIFHYF*	102	Tribe_124	1	Tmhmm2_noSP:"0"	hypothetical protein L915_11470 [Phytophthora parasitica].	Phytophthora parasitica	9e-34																hypothetical
PBEL_30183	MIANMVVLAYIILLMHISLSPAVKSSSSYAHTCIQMPFFIDQLVVGLLEKNKSSNIQQSKCM*	62	Tribe_123	1	Tmhmm2_noSP:"0"	no hit	no hit	no hit																hypothetical
PBEL_30210	MRFYYIALAVASALCTSTDGFEAGSYSAGHASLRTAQQEDDTGMPRFLIDENADGSRVETSNDNSLSKPQGGKKVDLHEERLFDILYDDDDDDKLLVYDRYDGRYHSRKRYRVSRYHDDDDDSYVYYND*	129	Tribe_064	2	Tmhmm2_noSP:"0"	no hit	no hit	no hit				Coil 129 127												hypothetical
PBEL_30223	MKLLLATAALAACLATPLINAHTDAVSLDGLASDDSDMIYPRKVNDNEKVCLSREFRRGKYSISNNNDFVINAEDSHCTNVTKLLRGALYFNVDFNLTNKNFFITPNTEVKYSNHPVQLDQIKSIKSSMEFTINNDDNTDLIVYYEMVFPDPRFPLVITVWLEVVGEVSLNDYQKISDGVKVQDLEFDLYNRVAGLSCVGDKGFSWISHGDLHQLHC*	217	Tribe_015	6	Tmhmm2_noSP:"0"	no hit	no hit	no hit	KLLR		'N D'		G3DSA:2.60.120.180 208 57											hypothetical
PBEL_30235	MKLLLATAAIAACLATPLTSSLTTTISCNVPSISENVLIGPNHKDYEEFCNQHDMAERGNYFFVTNTHVEKYWTMFDSHCTAVTDYSNEKIGLEIFFDIKDGNSMVRSYSHVDITFKPVLPLYISSIPFSMEYRIKHDDSASLNVYARCLFYANVHTTYSLTVLFELVGGMKNLINLKKLNDDVKIGEDSYELYDGIFGNFEGYIFVANKGNRRLNIDFNGFFKALPKNSKINSNQYLYSLSVGSQVVQGSGTVKFTGFSAAVNTSHTECGLRV*	274	Tribe_015	6	Tmhmm2_noSP:"0"	cell 12A endoglucanase [Phytophthora infestans T30-4].	Phytophthora infestans T30-4	7e-20			'Glycosyl hydrolase family 12 PF01670 264 96'		G3DSA:2.60.120.180 264 47	SSF49899 264 48										CWDE
PBEL_30312	MKLSISAAALVACLATPLTSALGLVVSNAEKLTSDYITPWYSPPKNPNTLCDRTSRTTAGKYYVYNRIENSKSDKMGTQCTNITAINGDTIDFQSSFTVEPYDSVVKSMSIVQYSFKSIALSNINSIPSKMKFTIRHDDKTVLFVAYTLNLWSQAGKSFGVSLYLETVGNVVIPSNYSKLREVTVLGIECNVFSGQNKFNVDEFIIVAKKVDRDLEIDLKPFLNMLQQWTEIRSDFLLSDVSLTTQIIGGSGRVTVNHLSISVNARNM*	268	Tribe_015	6	Tmhmm2_noSP:"0"	hypothetical protein F442_16734 [Phytophthora parasitica P10297].	Phytophthora parasitica P10297	9e-20			'N D'		G3DSA:2.60.120.180 264 49	SSF49899 264 49										CWDE
PBEL_30316	MLGIRFVHMTLVTIFYCCNGINVTTTKSNEVVASGAARNSVFFYDVMRNEKVRSCKSRKEERACA*	65	Tribe_012	7	Tmhmm2_noSP:"0"	no hit	no hit	no hit																hypothetical
PBEL_30351	MRLVSLSILIATLWSATVIPLPALPLSKKELCAIDVGKANKTLALLRVSQEEIPRYNDSSRRRYPRILCFAVTYSVHHETRVCATAETWGQRCDKLLFFSNMSDTIVVAANTSAERRFKVVQLDIIADHKHLWLRTRAALTYLHESFRHDYDWFYKCDDDTYMIVENMRAYLRRPEILERFHRQPMQLGHRLDLPKNLLESYVQNKTELSLWYSRYDRMVFNSGGAGYVMNRLYLDKIVESLPKSTCLPEGATVPIWEDVGVSFCMTRNDVYPWDTRDHRGRDRWHTLSPHNVYIEYKAPNDWYIKYHKTLGGLRHHTESVAPDSVAFHYINPQAMYHLERILYLCRSEHDDVSSYNTKFGLAIGDKVMVVEAS*	374	Tribe_068	2	Tmhmm2_noSP:"0"	Glycoprotein-N-acetylgalactosamine 3-beta-galactosyltransferase 1 [Phytophthora nicotianae].	Phytophthora nicotianae	2e-174			'Fringe-like PF02434 268 73'													enzyme
PBEL_30360	MISKYAAIATIQLGQVLARLLLMHRLVQLDSQSILRVCMQARCHLGVVDDTHLHVGHAARQKKVLTSCVIDEVCGYLEE*	79	Tribe_036	3	Tmhmm2_noSP:"0"	no hit	no hit	no hit																hypothetical
PBEL_30398	MFSHLYIIGLILFTWDSVLIHQLEVDSRVSCIAGSNLVSHFITDALPKPLIFYFGSAISSVDLCRCYAAHLLNHDDGSTALQFSCKVVVVGSLAAWVRSWNLKVHTAFHGGAIPIDSDHCIILYYLFFL*	129	Tribe_036	3	Tmhmm2_noSP:"0"	no hit	no hit	no hit																hypothetical
PBEL_30414	MKPMILVSTMSFLLLTCAPIAAFDREKRLRVMISVHANEHAVTSGKEKHEREPDNCVDDGTRTYDPICASNGNLYLNMNRFKYKKCLMNANCGEDITIVDPEFCKDVRLEDFTSEGLT*	118	Tribe_065	2	Tmhmm2_noSP:"0"	hypothetical protein PPTG_18806 [Phytophthora parasitica INRA-310].	Phytophthora parasitica INRA-310	3e-38	KRLR		'N D'		G3DSA:3.30.60.30 106 55	SSF100895 104 53										effector
PBEL_30415	MMKVLVVPVIAALSAFSISIEALERDKQLEVVATVHSNYHLLTRYDDEAKDRLEIKCFDNFTLDDNPICASNGQMYTNLSMFNYRKCMLKIQEGTELEMKDVEFCKSQIREELEHVE*	117	Tribe_065	2	Tmhmm2_noSP:"0"	Kazal-like serine protease inhibitor domain-containing protein [Phytophthora sojae].	Phytophthora sojae	5e-40			'Kazal-type serine protease inhibitor domain PF07648 93 64'		G3DSA:3.30.60.30 108 62	SSF100895 105 57										effector
PBEL_30420	MLVTWTAMISLVVLTISNEKHPREQDSDADDDIDAKNATNTIDDDDYNVDEHLIAAGKMMSKSRRIVIMREAGDKTSIVMLENRELRGKG*	90	Tribe_121	1	Tmhmm2_noSP:"0"	no hit	no hit	no hit	RELR															hypothetical
PBEL_30444	MNIKGMFAFAACSFVGLTNGEAENHVARELQTTTSTFATNFQQALNDMRQQNSYKTVCSNQNLTSASQRLAVDNAIRDISSTTLANGNKAI*	91	Tribe_005	9	Tmhmm2_noSP:"0"	hypothetical protein F444_06228 [Phytophthora parasitica P1976].	Phytophthora parasitica P1976	3e-14	RELQ															hypothetical
PBEL_30491	MLAAVTLFAILTTIVAAEDVISEEVTQSLRVSNTPNAAPTSTLVDRNLRSKAAILQFHELPHVNNLPHLNDPPHENDLP*	79	Tribe_004	9	Tmhmm2_noSP:"0"	no hit	no hit	no hit	RNLR															effector candidate
PBEL_30558	MMTWTWQVIQRVFLAQKMMVVRQAALDVCCPLTADVKLAPRCRCNIVNANSYLVQDKEKS*	60	Tribe_120	1	Tmhmm2_noSP:"0"	no hit	no hit	no hit																hypothetical
PBEL_30596	MTRCPNRDFRWIVVLAGVALCFAVTVSSTQHVLSADAPADSSDDGFKRIAANGLLIAEDHMYLSEFITAALKNVAGRYNAGETCTHSR*	88	Tribe_091	1	Tmhmm2_noSP:"0"	no hit	no hit	no hit																hypothetical
PBEL_00066.2	MTLILFVLPSIMAMWTVQATNSTEPPIQRNGWYPCSHNSLYRDDSVDQGYSDLYYMDTSSSFNIRRRASARAAKKQTMTLSVPFLQQSFDRLYHQYPEWKKHTVQNQQKHQHKTFHGKKLGHDITLDIAQYECAEFRVPMCYNNICESTNTIDIFVKRVVAMKTRDEGKEKALWVLQGGPGASSTGVESLMNTMFLQLERQVSVYTFDHRGTGRSARLQCLAAQAGALGSPGGSSIRLDELPACMDDIRFQIDNQTAAFSVTSAAKDLAAIIDYELSDQDVYVYGLSYGTYLTERLMHFPPSSVRGFSVDGIVSESGKSVEERSTFSNWDRDVGIVGDRFLAACMVDEFCKSKFSNVTDLAAFVHELYNKLDAAVTDGSSGTKACAEVLAKNGNKPSYLLRSAFGEYLMSDRMRIAIPAVIYRASRCTDEDADALAYFAEGFIASNDDREFGDPEPEALLFDSDMLYYLIVFSEMWESPTPDKATLINWYENSTMASDNYLSLPYYCIFTGSREHACQELVHLPVAQPLVYERDQYWNTTPELPHGVTALLMTGGMDLQTRRMYGELEYEMMAGERMLVNFDDAGHCTTFTTPTSDGGVTCGVRILTSYVKENGVLKNVDTSCMNNLNPMKFLVNSVDAQEVFGTSDLYENVKTDWQG*	659	Tribe_075	2	Tmhmm2_noSP:"0"	hypothetical protein F442_09488 [Phytophthora parasitica P10297].	Phytophthora parasitica P10297	0			'alpha/beta hydrolase fold PF00561 331 173'	'N D'	'G3DSA:3.40.50.1820 593 466', 'G3DSA:3.40.50.1820 220 132', 'G3DSA:3.40.50.1820 384 256'	'SSF53474 218 163', 'SSF53474 397 254'	'N D'	'N D'	'N D'							hypothetical
PBEL_00246.2	MNLFRIFTIAASLIGSSSSMTLDFDQVAPFPEVQPDNEMYAAALRFKPQLHISNGCHPYPAVNKHGDTSDGLSVWRIFTTCKGSPLGSQIYGRMVEQGGHFVILYALFFPRDRMVSLPWFGHHSGWEHLFVRLSDFTSNAELLSVTVKTQIGYTTYGPHEAQYMDGDHFKVKYTWLVHSQHFLKATTKPGEFQDLIMWSNMTKEAQDALEHTKFFGSKSPLSTKKFHRLVAKALKH*	237	Tribe_061	2	Tmhmm2_noSP:"0"	hypothetical protein F443_15111 [Phytophthora parasitica P1569].	Phytophthora parasitica P1569	3e-86			'Necrosis inducing protein (NPP1) PF05630 233 42'	'N D'	'N D'	'N D'	'N D'	'PIRSF029958 235 5'	'N D'							NPP
PBEL_00318.2	MHDQMRVCGSSWLNSHFVVALCIVHSISNTSLFGDATVKVEMDNLRDHNVRPSMLERVSSTHHSRFPLAATYFETVTCSADQHVFLKEQADELATEVIQKAKWSMSYEDGTNGWKLLNSQRHFRETGIRTYNKRCDGRDRNGHRQLEFRCMGKVQMPVEHCLSALYSDNTTDFRSNSTFLVEDALDAVVLNALETKTEEQPHHYLGLNWMAIRSPGLFSKNRDLCYLRSMGTTLDSNNTMVGYLVILSVDMKECPSLENALGLIRCNISSVLLFKKNKGSRFTNVLWQGSIGSSGHSSSKLANFVHETFTSVVLNVKKVQEAKYMAQQVEGYKFQRMIAGGRKQCHVCSKKFSLVRTRFQCSACGENMCKDCEVSSRAKAYNSKSFDVPAPTSSRPEIVLFCKKCVTIARRDMNNQFDRESTQANPSFFIFDNNVRSALTDDRDHRLSNAGKALNQSSSTSNSSLQKLVTNSSTGFATWTDSTPLFVGTAIHMSRTGEVPMSPLSIRTKSEKRRNRLETDPMEYYDGFDNDEYGVPLDMDEYDPHEPMRESCSSFSSYKFTSSDRRGSQESRDNDMASRLREISQRAQEALDVTKRNSCMMSDTSSAPRVSDLSAFKELDKSIAEQADLLNVIGFVSTGRMYMENNGPEQGGVRVSESLEQCHEDDRFEVTA*	673	Tribe_049	3	Tmhmm2_noSP:"0"	hypothetical protein L915_19519 [Phytophthora parasitica].	Phytophthora parasitica	0			'FYVE zinc finger PF01363 407 343'	'Coil 672 672'	'G3DSA:3.30.40.10 412 342', 'G3DSA:3.30.530.20 287 104'	'SSF55961 304 93', 'SSF57903 408 320'	'N D'	'N D'	'N D'							hypothetical
PBEL_00460.2	MRLLPVAIWVTMTSWILRVESHVKLQNFTMSALSLPVDQFKVRIPSHMRDHNDEEERAPIKLTLSDNNLTNQLASIFRKGHTTNEVFEWFKLHEVKGSILANPYMNRWMRYMKRFNDKPDSQKTTPLKTVQHYYANGDDTVFPEVIAVGKQDIETKQKAELLEWLHQKRHPKLVFEQLMVNHENTNVLSTIRSSHWIDYLEWYNIEHPESQTTLFNTLDHFYQGVRWDGMIRAGKKNRDTEKLAAQLQMLHEKKDLEEVRKEMERRNVVANFLGHDNWLTWYKYLIYFNKIYPEREKSLRDTLEAYCKDGKLVDELSRKIKGLKNVPPITDAELKELKPGVDPDIVFKEKKLDEALDLDKARHQILKTKQLRRLMKYVNLYKREFPDFKKSLRGIFPDEDQVLVDILYNQVPHPRLQPAMKQVLNDLSEDWLGKKMSPTDVFKILVKEIVDTSSFSSSRFHEWLRYFMAFDLKFKEKKVSIMSTLNSKGGEKLLELIGSLLCKVLKNN*	509	Tribe_011	7	Tmhmm2_noSP:"0"	hypothetical protein F443_14866 [Phytophthora parasitica P1569].	Phytophthora parasitica P1569	2e-28			'N D'	'Coil 266 246'	'N D'	'N D'	'N D'	'N D'	'N D'							hypothetical
PBEL_00486.2	MMITFYQVLASMSLLGMTAARSNEEVQQSTASVAANVSTASGCSSFARFFDQTDFHVMFPDAVDLYNFNGLVNAASKFTTFASTGNDINDRRELAAFLAQTAHESDRFKAAEEYAKDTYSVDQYCDSRLYPCAPGRRYHGRGPIQLSWNYNYYNAGKYLKIDLVNNPDIVAQDTVVTWMTALWFWMTPQKDGLIIHDVVTRDDGFAKSTDIINGGLECGPDAPNKKSEEQRIMNYIQMCEALNVQPLGKVSCNA*	255	Tribe_119	1	Tmhmm2_noSP:"0"	putative chitinase [Phytophthora sojae].	Phytophthora sojae	1e-122			'Chitinase class I PF00182 252 62'	'N D'	'G3DSA:3.30.20.10 170 122', 'G3DSA:1.10.530.10 252 171', 'G3DSA:1.10.530.10 107 50'	'SSF53955 252 47'	'N D'	'PIRSF001060 254 3'	'N D'							enzyme
PBEL_00838.2	MSATLQSIVSFFILIAMDSKADETENDVDMTNPNASQDTEDEDESKTLVVRNGDVTTDDEPQESTADEDEEEDEDEDDDEEDEVDSDEDKVKLSDSASMLRMMQNLSADEARRHEHFRRSHFERGAMKRCMAQAIQESTATDKKVTNVTNVMAIVMAGMTKIFVGEITAEARRIMEKNGETGPLRPRHLREAHRKYYKRRPLARGRNMRRLLR*	214	Tribe_118	1	Tmhmm2_noSP:"0"	hypothetical protein F443_11205 [Phytophthora parasitica P1569].	Phytophthora parasitica P1569	2e-89			'hTAFII28-like protein conserved region PF04719 195 102'	'N D'	'G3DSA:1.10.20.10 199 107'	'SSF47113 199 107'	'N D'	'N D'	'N D'			0.966	184	213	LRPRHLREAHRKYYKRRPLARGRNMRRLLR	hypothetical
PBEL_01178.2	MAFFFCYCLFFLFLFLSRVSDQKYQVLIEDTTYGSDENKNETVMDKYTLLLTKEELRLTKETRVRTSVGLGTITNYRSSSDLYVVLLDWGSIAYLQAKDVFCLDLRLLKKIPKPLSAERIYNECQGQITRDDALVLSHKAEQTYRQLQMFCEQHSEAISFASTNASYGDQYTKALAVMLDPSFSDATKRLKDASGKELERLKGIAISAKTMLESDFLEGMDSAAFIAKASNVLIQLKNSEEVKNLHSTFRERASSELTSIRQRVLSRESASLPQVASSHEEKKLVLSQILQIVESKMNAQKPRLDALKLPLERKDLQSEVLAKMHQHENELMKAQATIAHLEVMASKQLGVNSMADLDISMLAQRAEELLPRLTSKAEVLVHASEKYWMQMQQTSRGQTLMKKAKALVQSVENPDEFCDTVTKAIGEIKLDELAERGSTMLKNCKKRQEFVDRMKDHCLDFLTSVLPTLKIDMISGVEDDIAYSLSKLDLSNFHVKKDRVKVRMGTVIDEELFTVRATHLTALLKGFDWTFEQKCFPYLHGGGVADAVLSGGVICLGFKAEKKVVNEETGESKPILALSSIKIEIRQGLKLSVQGSWFSAVYNMLTSLFAELIREYLAKTMETKLLKHTIKLLDTLNKQMDEYWPLIFQLLDIRVEDLPTASLWRGAKEIEMQPQELECTFAERSTMPFVFTKGVLNEYVVVSRILDVDVPPTSKIRSRENHISHSTGDWKRVPVGSSVLALNGLCCSKLTVDEMRGLLETLPLPFTIRFSLLPESITKKRRQRMKPQPEFTTFTFRKEGPFGLQLRARALASCGVIIVGFAPADSDGKKYPAELSGKIRVGQLLTKVNNVDLRTKTLAEVLAILHVMKSRPVTMQFATSPDAVIKLCDWPPMIETEEASSFACNEDDLLSNGRQYVVLSAFTRIPSFAQRSHLVEKGDVLLGVNDVPLTGPGYSSFEAIMEALRVIVSKKKPMRAVFVNREHYMAMRKDLQQRRLSFNKDIDQLSGRNHKDVESGGSVKDSVGFDEIGSTAMKEIVFPKGPLGILFGNWKDEAIYIRAFVSSPGPAEKTGLLRVGHAIIQVCGHAVPLAATPDVIEELIVKISAEARAQDSNSCDEDTTAKSCEKKPVYTLTVRDLELEQELMK*	1146	Tribe_074	2	Tmhmm2_noSP:"0"	hypothetical protein, variant 1 [Phytophthora parasitica INRA-310].	Phytophthora parasitica INRA-310	0	RLLK	0.63	'N D'	'Coil 1145 1134', 'Coil 344 324'	'G3DSA:2.30.42.10 878 786'	'SSF50156 872 786', 'SSF55394 638 448'	'Domain present in PSD-95, Dlg, and ZO-1/2. SM00228 1109 1041', 'Domain present in PSD-95, Dlg, and ZO-1/2. SM00228 881 800'	'N D'	'N D'							hypothetical
PBEL_01313.2	MVFYYVWCLFAGAFFGSALANSVEKALITNTTHLPDPYTPGTYNMSVLKSHEGDEASSSTAIQHGDGEVSSSTAMENEIGEERVTFSFSGFEDTISRFTRFFKTKVTIDTLNRWVKKNKSPTAAFIRFRLHKAGNKLFEDPDFMLWIEYTNIVAPDNPYETIITTLMKFYTVGDLYKILEAAKMDSVTTVLATNLQRQHISEWLQVPPIHPNTIFTCLELDRGLDNMFFNPNLPVWTTYSNNYNLKYPIEKTYEVEALLASYGPQAVFKKLVAAENVPETKALATKWLNELLDFWDFIHVEPVKVFALMELDRDLHGLLTNPSLQKFEQFLDKVYAGGSHEEMFARAMIAYYSEAAVNTMLEAAKGDHRTREIATKLQAGLLQVWKKDNVDAGLVFMSLDLHFDPIYFDESGLNAWFGFVELLGKDKYNTVIRSMIAYFGDGFISYLLLSVKKDSHFTTVASDLQAELFTRWARRGEKSDQVDKWLYGKEGKSDDDPEKTLLQIYNRRYEEEEVWRVEHGLLKEPPMVRRGNT*	534	Tribe_011	7	Tmhmm2_noSP:"0"	hypothetical protein PHYSODRAFT_289089 [Phytophthora sojae].	Phytophthora sojae	9e-37																hypothetical
PBEL_01398.2	MLMGFLSICIATLLITFGHGIDRQNTRRGTPHSTSHQEFLLAHVHAGVEESGLLERPRPNGEFVRLFYRFWLPKKMNSASNVKAVVIVLHGINSHSGRNNKFMVEVLEHGFLVAGIDHEGMGRSDGRHGYFSSVHTLVDDAIAFIDLVKAKYSQKKIFLLGSSLGGLIILHALSKGGPKLVDGAIILCPATEIHEASRPSHLIETIGRLLHEYTPKLPLVTANRGKNSSPEVAAFVDADKQADPLYYPGKMRVGTGLALLEGITSIQDKLQLIETPYLLQHGTADRTCRVTGSAALHLKTRSVDKTFKTYEGGHHDLASEPPHIRDAVVRDFVVWLEDHSKL*	343	Tribe_117	1	Tmhmm2_noSP:"1"	hypothetical protein PPTG_19527 [Phytophthora parasitica INRA-310].	Phytophthora parasitica INRA-310	0			'Serine aminopeptidase, S33 PF12146 321 81'	'N D'	'G3DSA:3.40.50.1820 339 64'	'SSF53474 340 59'	'N D'	'N D'	'N D'							protease
PBEL_01471.2	MHLSAPQISNLTCFCLLPLRCASWRIMSSFSTTTSSFTAIFSSNSTVNHDSDSFESVKNPLVMKVRRHQSHLLENQTCLAAGSESTNAKDNERGGPKTLQQLQLQILAKTENFVVLNKGPDERMDGAFNVTLEKALMRDFPEVEKFRWIHQLDFATSGVLLVGANKEATAVGCRLFREKKVQKEYLAIVRGHLPFHPTDSVDSIGMAAKACTFSKLGLLIQDMEEMERLRSQQRGTRAHQRMTEYPRGARHGPNMFAMEQAKLLRESRGEGDAGGGARELTPVGTETNTIAKQSTTIAFVLGHAMYNGLPVTKVLLRPLNGRRHQLRLHLANYGFPIVGDVTYGSMEDEAPRMMLHAWKIWLCGRPVDKKKFGDLYFESPDPFKPIVSSEREVSTITYDKLKKAEGRHVATEATTYSLGLRV*	423	Tribe_035	4	Tmhmm2_noSP:"0"	hypothetical protein, variant 1 [Phytophthora parasitica P1569].	Phytophthora parasitica P1569	4e-120			'RNA pseudouridylate synthase PF00849 331 113'	'N D'	'N D'	'SSF55120 365 292', 'SSF55120 214 100'	'N D'	'N D'	'N D'							hypothetical
PBEL_01499.2	MFHPQRFSYFHRLTNASKHSHIIYLLLLQSWLHALSQIIRDGRIYIIPIHFEKPRHCQMDFCQLLREERARAREAVGSTRRSVIHDSKAPGKKTREQEEFIASLWLTLSLKVWTKRSKLDIGTFAKGPIPGVYYIPNWITPDEEKAILERVYAIPDDSELWVKLKHRRLQMWGGEVTTPFIPKPLPQWLRQISKTLVEIGVFTEDKQPNHALINEYGVGDCILPHEDGPAYFPLVSIINTGADCRVTFKRHREADNRIQIKSALERDNGRHFDFQLERRSLLLFTGEAYTRYLHSIDNIEVGTRISLTVRHVDLY*	316	Tribe_042	3	Tmhmm2_noSP:"0"	hypothetical protein L917_13642 [Phytophthora parasitica].	Phytophthora parasitica	8e-120	QLLR	3.9	'2OG-Fe(II) oxygenase superfamily PF13532 310 177'	'N D'	'G3DSA:2.60.120.590 312 128'	'SSF51197 312 129'	'N D'	'N D'	'N D'							enzyme
PBEL_01535.2	MKLYTILSMTAGFISAVSAANSTSGSAGVDEMTMTTVSTPATDTSTEANASPMETSDISSSSTNATTSTKSITNIASSSDVFANLKTQTHPSDSYHMPTLRVIHARVQSDAPILVDGVFVSSFGGGELDAGYLSAMDTVNTASVEGALMYVQAEGINVKVRAEDERCERKSSMANIVFYEIILVQTNETLAQFQDSWGKTPEYGPMLPMDSGRCTPLSGDDDFPAGCLQFNGDEGQPNVGPFIGAGIKDDDVRAPYPDNYWFSFPGSCPLKVWAEKTDECREKTRKGLCNYGEGPDGVECTFTYNIMGWVTIDDIVGITAIENPETGSMYANFTEWCLADSNNIEFSANAETGEFETGLPFWKDPLNSTANAARAEAVIATYKKTLSSGSTQIDDSVVAVFRALPTPEELAASNPPCYMTVEACGSGNGCKRVGYSQICTECEADEGCETSGSDFVYPKLEKAYTDLSENETTTKIEDGNSTGATGSTAGSTAGSSKSSSAAPTIFTLVSVVVGLMTTVFAL*	523	Tribe_048	2	Tmhmm2_noSP:"0"	hypothetical protein PHYSODRAFT_539865 [Phytophthora sojae].	Phytophthora sojae	0			'N D'	'N D'	'N D'	'N D'	'N D'	'N D'	'N D'							hypothetical
PBEL_01683.2	MRSSSFCTFLIVTTFLISSMGLVTAEKNTIAQVKFIDDKTALSVKTINIEEEADAEEEGEAGAEEEGEAGAEEEGEAGAEEEGLLRKNTTPMAL*	95	Tribe_116	1	Tmhmm2_noSP:"0"	no hit	no hit	no hit																hypothetical
PBEL_01773.2	MTRRILIAIAALSSTTASMTSGTPLVSSLDASYVVQLHGTRDSFSHPKDVALMRSQFMTTTSGQTFECFLPPLPHFTHETEEIETFNPVFTKENEEKHYADDFLAKGRAAAERMRSECIYYTDSTNTRLYEICVGVMIRRLSVYEEKEQVEATGTMSKTNTAEIARHEVEELGVFVTDTSCSALTYDEFIVSEMQDRVKNHLNPLFTQNYGNENQDIQVQFICIATAQNDEVSAIKWREHSTMDSWRDIAAFLVGSQKFCDLQDSEADSNDLVAVRSLLQPLEDAHTCITRNEGWWTYEFCFGRSLRQYHRDSDGRITAEFSLGTFDEEGNRELERLGSALVSEHIDATHDVSRPAYLELYDHGTFCKEFAHHAPRKAKVFYYCSQGGTSHHILMVKETQTCMYTVKVSSPVLCDHPHFLNDEQTSNPAAEILHCIPVTETAVTVTE*	448	Tribe_066	2	Tmhmm2_noSP:"0"	conserved hypothetical protein [Phytophthora infestans T30-4].	Phytophthora infestans T30-4	0			'Glucosidase II beta subunit-like protein PF07915 367 287'	'N D'	'N D'	'SSF50911 414 279'	'N D'	'N D'	'N D'							CWDE
PBEL_01884.2	MRIRMIMLLHAGFVALLATVKVSLTSARGVHVNLTASWPSSMLFPLMETSEFLAEENPLYFWQFLDNLATRTPYIQLVSHDVDELKTLAVSVADGIAPGLNNILELMLATRAYSVKVEMFRQLALDSAVRLCGENVDTWAVFYQEPHCIESVACSVTELGTILHDTKQKMHDQVCLAAGVNDVELSVDHKYPHIPLNPAKTSMSVILYGLVGTDPFYAFHTSLIKQAQENKIQYMVRHYPRDTPLDTLLQGYGVALDIKNMEYKTIDDSKKTEEDNTIGDGEDDEDEEEDDIDDEEVQGFLFKPLMARHRVIAHDLKQFYDILVKRVDDEQEQELKAWHMKDLGPSAARAIVDAKNPLRMLQTLSQDFPLQAKKLAFSRKSITSKFREEVATMRMQAARNGLINKFIMNGIAIDPMERSFNVFDFMTTLRKEWSVAKQLGRLPLNHTELEEMLTHVRELNQEQPVVRVHMRGSMSGTTPLYLNNIETDSNSAGWPHNVNVLRRPAWNLIFVRKNMYECILVLDPLTVASRAALSHIDFMRARGAPVQWALLISSKELMASKTSDDRRALLEKYKAFQDSEKAASWHFAKLLLLAQAKDRADEGSGDQRATSTEIASAFVRRVSENEKADILVEHLLEAYADVAVKIGSFEQNEEEAMACLRSDQFDDEILAMTEFIHLKHVPLGSFVFNGVVHQDLEIQQSIMSNFGRDQVLYVDMAHRDLLDNEMDLVEELLSAQDAYPAFLSIFESPESRDEGSVKTESQKHLFVDDVDGRLKAAAQPAIVYLHAPGSRIVPKKQTIIFPADLSNIRDARYAYCVVKTILEDSEQSLRIGVVPQLQSNSNSKHVRNDVGELMAAILATVGHSDNESHLKFIMEALGCVIKQKGADEMQEKLIEIWKKTKTKDSDKDLVYERVLALLKKKTGKWLIPMERSILEQFNMLLHSRFPPVYEEESEEGSSKIAHPRLFVNGRQVNLPPESLSDEDVATIIKHDLKYRTKPVAKALIKRNAILKIRDADKLSFDIMKTTGIVDKYVKTERASRLSVAEDALNSVRLPGDPSLQVAAYIDPLSEAAQVISSMLKMLHLQLNATIELVLLPAEEYRELPLRRFYRYLFEKRPSLTAISVEFRKLPVHPILTMKIDTPEAWNVQTLRAGDDLDNLRVDPESPTDLKSTTRAVFRLESLLVYGQCRDATLSMYASPNGLQLALEREVGGQLLHRDTLVMKNLGYFQLQATPGVWSLRLAKGRASELFDIIDPETDHPLEALPVVVYDFGSHISQLHVRKKDGMEQEELLQSVEDVQKPTSAVDTKSTGSDDSALRAYWSSMLNMMGKQDNGLESHPQDVADKTDQTDAAADNVSVQSKQRTGETIHVFSVASGYLYERFVKIMMLSVLKRTNNPVIFWLLENFLSPDFKASIPVLREQFGMDIRLITYKWPNWLRQQTEKQRIIWGYKILFLDVLFPLGVQKIIYVDADQVVRADLKELLELDLEGKPYGYTPFCDSRNVGFQFWRQGYWKDHLSGKPYHISALYVVDLAVFRQMAAGDVLRATYSQLSYDPNSLANLDQDLPNYVQHQIPIFSLPQEWLWCESWCSDETKATAKTIDLCNNPKHKEPKLDMAKRVIAGELFNESWIELDEEIKDAERKYTAQPTV*	1650	Tribe_041	2	Tmhmm2_noSP:"0"	hypothetical protein L915_17366 [Phytophthora parasitica].	Phytophthora parasitica	0			'UDP-glucose:Glycoprotein Glucosyltransferase PF06427 1293 29'	'N D'	'G3DSA:3.90.550.10 1603 1379'	'SSF53448 1611 1368'	'N D'	'N D'	'N D'							enzyme
PBEL_01967.2	MTKLTLVSCVLCCNVLDNVSRYNTVGICNHFNCCSICALRLRQLLGETACVMCKTDMPRVICVTSDEEKFESFQDWGDNIGPLYVFDEISTMFFLKEDYTKRIRKLRDPWCKKCGKKFATVAALRTHVVDVHGLQYCSICLENKKVFLEELELFTKEQLKKHNTRGNPREGFMGHPRCDFCFSRFYSTTELYDHLRKNHFECDICLYQLHVQNRYYKDYNDLENHFRADHFLCEEHECLAKKFVVFSTHLDLQAHLTVDHPHIKTSRKIDVHFTVRRAFHGNQEEFKDSSLSHQSTGNHTINVADFPSLSGSDSAAAGPSFSLWDNQTVSHRRTIEDFPALVSSSSQNGTGLEFRNALNPPPSAALRAHMDNNGWEYESPALASAAAVLGANNPLLGRLKPARKNNIGRKKGRKAGGGLEEKLATPALVVQKDVSDLEDSETVSPASSKTAVVLKIRQTLGSDAKYEVFREDCKRFRLGETEVPDFYAKMRKLFSPVDFTQLFLPLMRLSPDKEQVDAFFAYHKQLNKQRVKAQGFQKLTSKRDTVTNQQQSKLAQGSPTACQRSNQRQLPVPSQSGWGNAMKESGVNKAVGREPSAIVHNTNMRAVLGRDTPPTTQWSSSGSWQAAAPVGSNVDAYPAFGRTPTSTKLQNAPVDAFASLSVSSSSSTPAEYGAVASAYASTPIPVLRQITAPPAAPSFKTTKSDFPELPKAAKPIGVLPVTRATWDNQMQAIAQSRVPNTSKDSRGNGKKKQKKKTMSLQEMAMHFG*	769	Tribe_157	1	Tmhmm2_noSP:"0"	hypothetical protein L914_13059 [Phytophthora parasitica].	Phytophthora parasitica	0	RKLR	0.78	'N D'	'N D'	'N D'	'N D'	'zinc finger SM00355 260 231', 'zinc finger SM00355 199 176', 'zinc finger SM00355 132 109', 'zinc finger SM00355 230 200'	'N D'	'N D'			0.971	398	416	RLKPARKNNIGRKKGRKAG	hypothetical
PBEL_02012.2	MIAMSRWHSGKLHSEIVLAFVCVAHSPSCLLHCVDLYSQLPGKQVAFVSHWIEAAVALIKICRNPQISSSDSRLAGSMIPALKRARIPFVADFALAYRVGEKDLTAFCYTLVKIRVELACSFMRHLRMKHLLPTEVVLDHVIKQKDFRTGDMFVKGHRENQKKFVQMMIDYDVQDKVIKKRVTLFKLKASTFPVYFERRQKATLRFLIYSKEYEQALQFVEDSADLKFYACKMIVRHAGPEEPATKHFIFRAGMADQFFEVDTSAEDCEHFKNQDELTPLGTCLSLASAVNEANIFFVDTPAALQTCADYLMSQPAVGFDSEWKAVHISTGLDGGPAKCALVQLASREKVFVVDVMALYNHGNILAPVFESDSVVKLGFDTRGDVKALRSFLTGRYATDNVMSMLVDLQTVARKLFAIEGTAVPDIGSIDDVNKGENIDKSEVSIAEQSVNSSASYCKVSGSEKKPRKWRKRYSTTSDSRTSVKLSGLGLAAIAETYLGLPLDKRARMSDWERRPLTQAQLHYAALDAHVLIQIYYKMQEQHQIDTFEAVVKGCTQKRVK*	561	Tribe_006	9	Tmhmm2_noSP:"0"	hypothetical protein PHYSODRAFT_553959 [Phytophthora sojae].	Phytophthora sojae	0			"3'-5' exonuclease PF01612 391 298", "3'-5' exonuclease PF01612 541 486"	'N D'	'G3DSA:3.30.420.10 390 313', 'G3DSA:3.30.420.10 540 480'	'SSF53098 542 484', 'SSF53098 415 289'	'N D'	'N D'	'N D'			0.798	464	472	KKPRKWRKR	enzyme
PBEL_02190.2	MLMCVKYITFLCLSHLLMGYAKQTQWVMDVADETAVIHMETERERFHFAELKRLERVIEKVSNSTNEYLIRTLMKKYRLLDHCQALKRYLLLGQGDFVQYLMDLLGPELSKQGSQVYRHTLTNVLETALNASNAKFEAADILGRLDVELLQGSSADTGWDIFYLHYNLQAPVNSVIPASSMLQYQQIFVFLWQMKRVEHSLSASWTKDMNLGHEVQGCVPEIRPVLHRSQLIRSEMTHFITNLLNYIMFEVLETAWHKLVKDLNAAKDLDGLIESHAAYIISVKKNGFMMRESRDLLKQLKFIFATIIRFCKAQKNLYTTAMHEKHVEERRQQLIQRQELDCSWGIPEEEVCDKRGDRDAFGSNSKICRQIEEISDDFSNQFRKLLDIVKHNSMRGSQSLSFLMSRFDFNEYYAKETAPPMGTDE*	426	Tribe_115	1	Tmhmm2_noSP:"0"	hypothetical protein L915_06007 [Phytophthora parasitica].	Phytophthora parasitica	0			'Spc97 / Spc98 family PF04130 283 44'	'N D'	'N D'	'N D'	'N D'	'N D'	'N D'							hypothetical
PBEL_02433.2	MLVLLYTSCNILFVLKVDARMTIEVLKDIRALAAEKMQLLNLAPAPSKHSKRDSGHLKSSSASSSGRGNAFAPGRCVPLVVYVVPAPDEVAWLDQDTRIWTFALNDEDTSSSLEIARTIEEADALYTEPVEQDKKKNTMLAAAALIGDEYANCRHSVPMLSSQLAALLGPDGLALENVKSLKVDDMDVSPINAQLSPTGLISIAAADIDEAATNNSHHMPPVNGELDLAFIHSLRRASNVSKTEGNVCNPSHVVNAALTQLLGSAPASNGSISDDSITDAENVESRSKFFSLVRRHLQMLKSTSSSLVTPKIGNAADEDRSKLRFLSLLRRINELRSQQVDNGSWDGVPYPQIIALPTFNYQIRDQLGAEKKSEKDSEVCNTVCAVCCDEFELGEEVRALPCLHFYHRECIDQWLMCHRQCPICKHVVAVY*	432	Tribe_076	2	Tmhmm2_noSP:"0"	hypothetical protein PPTG_15022 [Phytophthora parasitica INRA-310].	Phytophthora parasitica INRA-310	1e-149			'Ring finger domain PF13639 425 383'	'N D'	'G3DSA:3.30.40.10 427 382'	'SSF57850 429 375'	'Ring finger SM00184 424 384'	'N D'	'N D'							hypothetical
PBEL_02547.2	MVEIKLILFIPLCLPISDSHSKKASKRNPLPLRIVTIKMRPAFVSSWRSPHSLQRAMMFKLGGWSEAHALTNDDKLVLVTALSGKCYSNVIGSTQVCISEVNSVKTQVVSGLNYCFKASGCNVTISNGMCSSSTLSTCQPKQLKVLVFEQPWTNTLKVLNIEEIKAADALDYNCTKNTKKSALEEESYEKVVVKTNQRVATKGFSEDEKKEMDDWIQAHGLNQYGDVATTIGLVETM*	238	Tribe_167	1	Tmhmm2_noSP:"0"	hypothetical protein F444_22098 [Phytophthora parasitica P1976].	Phytophthora parasitica P1976	8e-35			'N D'	'N D'	'G3DSA:3.10.450.10 160 62'	'SSF54403 158 61'	'N D'	'N D'	'N D'							hypothetical
PBEL_02564.2	MPSAESDLYLLGFRILLLIVQSIKSDGQDICDKTAKQTVQPQIHNRASSSFPNLQQERETNTPSVSQSFLPSCSQSFSMMEAKLDDYVIQQRLAPALFGDVLLCIHKPTGDLVAVKRVLQSAAHAQLTLATNKKVRENVALERALYHQLNRVGGHRNVLKLRDELEFDGYLYLVSDYCTRGELYEIVSSAPDGKLELSVIQKYMRQIASGVQFLHVNGFAHRDLSLENVLVSNDDQCQVCDFGLATSTAKPSHETVGKLFYMAPEVLAGVQYDATKADVWSLGVMLFIMLIGAPPVETASSSDARFRLMTSKGVRKLIDRWGLTDDLPPAAIDLIANMLEIDPEQRISMSKVVSHPFLLSSSSVASSQRIVMPKIEQIRITSPVKTPQPTASYSSVPSTSSRRHESDGIERSRCRLLFHKIHRFFSRRHNKRVMAVNHGSEPLKGAHAKRLARAA*	456	Tribe_038	3	Tmhmm2_noSP:"0"	CAMK protein kinase [Phytophthora parasitica INRA-310].	Phytophthora parasitica INRA-310	0			'Protein kinase domain PF00069 358 98'	'N D'	'G3DSA:1.10.510.10 359 208', 'G3DSA:3.30.200.20 207 79'	'SSF56112 401 76'	'N D'	'N D'	'N D'							kinase
PBEL_02573.2	MPTLFLSLSLLHLTIVSSLVRSLNAELTIPRACSTELHEHFPFCNASLSITERMEDLLSRLPLDEKVLLLTARASPYGNMSTIGLPEYNWGANCVHGVQSTCGTNCATSFPSPVNMGAIFDPEAVFNMTQVIGWELRALWLEGARENYALGPHLGLDCWSPNININRDPRWGRNMETPSEDPLVNSRYGVAYTKGLQEGKDSRFLQAAVTLKHYAAYSYESYGGIDRRAFNAVVSKFDFADTYLPAFQASILEGKAKGIMCSYNRVNGIPMCANEELNTKLLRDALGFDGYITSDSSAIEGIYRYNHTKSLCEAGRLAILSGTDVNSGSVYKKCLAELVASGQVSEKAVDDAVRRTLKIRFELGLFDPIDDQPYWHVLPSEVNTAESKQLSLNLTRKSLVLLQNHGNILPLRKDKKLAVIGPHAKAKRALLGNYLGQICHGDYLDVGCVQTPLEAITDVVGKSNILYAEGCGINDTSTADFDAAKAAAQEADFVVFFLGIDTSIEREGRDRENIDMPDIQMQLLKQVRRVGKPTVVVLLNGGVVGAEELILYTDAVLEAFYPGFFGAQAVSDILFGDAVPSGKLPVTMYPSNYIDKVDMKSMSMTIYPGRSYRFYQEVPVFPFGWGLSYTIFTLALANASNVAGANEALVVTRDLDQTITVIVSNDGNFAGDEVVFAFFRPVDLDVTGTAALLNEQLFDYRRVSLRPAKYCKLSFRIEQRTFAMVDDMGNQVSIPGFYEVILSNGVYERLTFAVHLVGQYETLNYFPTDERYVRTPV*	778	Tribe_045	3	Tmhmm2_noSP:"0"	hypothetical protein L914_13681, partial [Phytophthora parasitica].	Phytophthora parasitica	0			'Glycosyl hydrolase family 3 N terminal domain PF00933 358 89', 'Glycosyl hydrolase family 3 C-terminal domain PF01915 629 399'	'N D'	'G3DSA:3.20.20.300 368 41', 'G3DSA:3.40.50.1700 632 385'	'SSF52279 632 399', 'SSF51445 398 41'	'N D'	'N D'	'Glycosyl hydrolase family 3 signature PR00133 129 110', 'Glycosyl hydrolase family 3 signature PR00133 299 281', 'Glycosyl hydrolase family 3 signature PR00133 223 207'							CWDE
PBEL_02587.2	MWFQLASIAFFVLLTLTTAAENALEEETVQERRLRANAKMWSFGNDKDDDSSNPRPCLFIHGENHENEEKELQDSSDKFGDMSKNAPFCSSIKYASLDTLNVGWTDHKLQKKVCGHALSMSEDSDEKQKIIKNTILVTHSMGALILAGAIANKHCSIDSSTSWVSMSAPMKGSMVSNYVQDVCTDDDTQVFHQILTLVGQCPVQAGMESLAYMDGKYSTKELNKAYVAAKKVYTAQVSAAMCSNGNIGIFSTYQAKYLLLGAKVDHGSGENDGFTTYKSCRGGIDKAKFGDDPSDRFYVTHCNHADTAFLNGDSHFKDSMKPVKWFKGLF*	331	Tribe_007	8	Tmhmm2_noSP:"0"	conserved hypothetical protein [Phytophthora infestans T30-4].	Phytophthora infestans T30-4	2e-147	RRLR	2.7	'N D'	'N D'	'G3DSA:3.40.50.1820 307 248', 'G3DSA:3.40.50.1820 179 131'	'SSF53474 307 131'	'N D'	'N D'	'N D'							hypothetical
PBEL_02661.2	MVVNFIVLLKTMVQVAKALTGTNAALSPRALMKLQAQIQAMVQCLNCPGGPWDVGVMLTTTSHIQKLNRKFRKKDKATDILSFPCHKVRAPGRFPRVKKKEERYLGDIYISPAYIQLQCKDAKFEDVTTLEKRLPVLIAHGLCHLLGYDHERDVDYEHMQQAETFILNHYGKFLPPAFATISTSASVTRTDTM*	194	Tribe_003	8	Tmhmm2_noSP:"0"	YbeY/UPF0054 family metalloprotein [Phytophthora parasitica INRA-310].	Phytophthora parasitica INRA-310	7e-100			'Uncharacterized protein family UPF0054 PF02130 169 34'	'N D'	'G3DSA:3.40.390.30 171 27'	'SSF55486 176 33'	'N D'	'N D'	'N D'			0.659	92	100	GRFPRVKKK	hypothetical
PBEL_03029.2	MIPSPLIFLVLSVSPALCLNIKVYHHHHRKFREVTVIPDNAMCPNSGNVLLCQSASYACQDDGAGAQKCLPRDDSFLDSVDESTTMPWASCSLSNAKLPSKCLFDFQCNCMDYANVNCYCSPSDAWRTGRKKAENCTTSSGEVGVCDVGKYCRTKDHYQECAVAPYLPRSTSLYSDCTNDNECDAGLTCKDYDNFAICVNGK*	203	Tribe_114	1	Tmhmm2_noSP:"0"	hypothetical protein PPTG_06007 [Phytophthora parasitica INRA-310].	Phytophthora parasitica INRA-310	1e-101																hypothetical
PBEL_03107.2	MVSQRFSPPYFLLLSFLWSVTTALVSSRTYIGPTSAPLQSKLMSETASEVDGNLRMLEIQQLQRIYCRGELLHEVQMQKLFSDSKHFVDMPIKVNSSVNEVLTKFQRLKTMFGNATNGEEWKTQLATFVDQHFDPPGAELIPITPPDYQEKEMPSQIAEIGNKSLRGWAMELHKLWKLLARVPASVSANQVSRSSFLRSLPIDAASNMSLSALARQFNGDNILVVPGGRFRESYYWDSYWIVQGLLVSGLHQTARGVVNHLLEYVAEFGFVPNGGRIYYLTRSQPPMLSDMVRLVAKLDRRNASDGDVSAWDLPYLRGAVPLLEREYDFWMQRGDHGHAVEIPGSDSSQSAREMFVLNRYEAHADEPRPESYREDVITASTVILGKNATVNKASIYNEIIAAAESGWDFSSRWFGDYSTLKTIQTSRVIPVELNSILHRVELNLAKFHEILGNSVASARFLDAAKARMTAMDAVLWSESEKCWKDYLLDSREQSKVVSVSNYSPLWGGVFDSSDSARLNKIVASLEKSGLLQKGGVQTTTSVTGQQWDAPNAWPPMQDIIIEGLLAAGTVKARTLAKHLVKTWVKAGFVAWQKTGLMFEKYNAHQLGGVGDGGEYKTQFGFGWSNGVILTFLTKYLDQLNEADETVGSSITQRGAAMC*	659	Tribe_060	2	Tmhmm2_noSP:"0"	Trehalase [Phytophthora nicotianae].	Phytophthora nicotianae	0			'Trehalase PF01204 635 79'	'N D'	'N D'	'SSF48208 638 217', 'SSF48208 190 64'	'N D'	'N D'	'Glycosyl hydrolase family 37 signature PR00744 286 268', 'Glycosyl hydrolase family 37 signature PR00744 445 428', 'Glycosyl hydrolase family 37 signature PR00744 413 396', 'Glycosyl hydrolase family 37 signature PR00744 487 471', 'Glycosyl hydrolase family 37 signature PR00744 555 539', 'Glycosyl hydrolase family 37 signature PR00744 632 619'							CWDE
PBEL_03238.2	MIHAIMGLLFLPEFTISIHAYKGYGEERRSATRSGQTTTSSNNDDATGLMVFPSLLWHAGVGYPDANVVNSSTYDKNRREVLALLLTCFSSILYQTAETCNQWKDRFLEVATAPECPFVPTLFYSLLNIAISYDPVGWGVPYAGSIVSDDRELLVDLSLQVLLVLLDFGQTTERNVTATLKPQPGSLTPSAKRRSSSAALKISNPVFDGVPNAYRSLLSSLQRPEDFNLIFTGLSRLLNNYHQSMSTLLPNSIKQIKCHQELLVLLWKMLDENTEFLHYVLKKADVNQLVVPLLFLMYEGRQEPAKVGMIHICTFIMLLLSGERDFGVNLNKPFNNHLPLDLPPFSGNHADLLIVCLHKIIVSGYEKLNSVYNCFLTIICNITPYCKRLNMVSAVRLLRLFKLFAQPRYLFDNEANHHLVFFLLEAFDNIIQYQYEGNQQVVYAMIQNKNVFYQLNDLRLPPIRASSEGKKPVEKDTDCTEEGKEQDRAADGEFVPTAEWLAAWKKKLPLATSLRLLQHLIPQLEDACRKAGGSLDEDAMLYFLRTTTMVGLLPVPHPIVIRKYQINQYTHLWFTTFTWGVIFLRNQVLPLFDGGAITLFTISVL*	606	Tribe_145	1	Tmhmm2_noSP:"0"	hypothetical protein PHYSODRAFT_361636 [Phytophthora sojae].	Phytophthora sojae	0			'Dyggve-Melchior-Clausen syndrome protein PF09742 581 1'	'N D'	'N D'	'N D'	'N D'	'N D'	'N D'							hypothetical
PBEL_03468.2	MLVKSCPTQAAYAKMLLAAAMLAFAAPGDATSGLLREGDSRSPNALKTAYDTLFTNRHLNSNAAMASDVNFKEPEEAMSSFKVHSSAIDLDVSKSAIAKLNQAQQSIEMSLDATNFYDHGLYMSGPNLFNHDKFPKWVTEMTSKYPKDFAEKMLNTLKELYRAKGVAGILSSGLEAETESSKIIAKEMVRLYASDWDIEETLKVFRLDNLELDIFKSPDFPNFVAFVKETHRENFETAMLNFLSTKLTKEDLTMYIDRGFEAASDRSREVASELQHLHAQRTMIGMKFKEIGLINNLNLMGSSTFSELVSFVKLAYEKNPEKAMLDFLSSQFTKEYDLAEVLFRGQKVKDESSKEFSRKLLRLQASQWDINHTFKVLHLAQTDLKLFESPDFPKFVTFVKLNHGENFEKVLLGFLSTKFTKNYLTKVLTHGETVTTESTMAVAEKLRNLHLQRNGINEKFEKLX*	465	Tribe_004	9	Tmhmm2_noSP:"0"	secreted RxLR effector peptide protein, putative [Phytophthora infestans T30-4].	Phytophthora infestans T30-4	4e-12																hypothetical
PBEL_03819.2	MRHSILMKLIALLVSSYAVATQAATETTEEMAFVSLNVNDGGRKLVEGPVNTMLLAQAYNPGGVIPAAEEERGMMSVWPTSRGVVLLTRPRIVSHTAPFNGGMKTYKRSNVAFMSGAIMTRTTAVFVIQAGGTLSNVIIAGGGGVFCETNNCALENVWFKDSIQGALHINSGTGITTVTGGGARNVARRVIFGQASGTVVISGGFYMENSGRLFESCGTCGPVKRGVIVDGVVSVNPTAELIRMNSNYNDRGTVSKATIVTSSTNYPVCSRFVGGAVPRRIGFGAFASTCYYKKADVTIRSP*	303	Tribe_013	5	Tmhmm2_noSP:"0"	hypothetical protein, variant [Phytophthora parasitica INRA-310].	Phytophthora parasitica INRA-310	4e-136			'Pectate lyase PF03211 274 77'	'N D'	'G3DSA:2.160.20.10 299 88'	'SSF51126 262 90'	'N D'	'N D'	'N D'							CWDE
PBEL_03851.2	MKFFSTALSAFALLVATTNGSSMLRMEAEGKSKDKKNTEEQYSVEQPSNSTTSNGCNLTGTYKKGTDISSCSSITVNSLSVPAGVTLDLSKAKKGAIIEFRGTTTFGTEKWAGPLVLVGGTELTIKGSGILEGQGAWYWKQGQSIIRPVFIRLQNVINSKVSGFTIKNMPFRTFSLVTCKNTILSGLTIDSRAGNGIAKNTDGFGLTKNDHVTITDNTIYNQDDCLAMQSSTNTIFSNNRCTGSHGISVGSLGGNSVDESTTVQGLRVEGNTIIDSDNGLRIKTIIGLKGLVSDVMYVDNELINVKNAIVIRSDYSKAKGGYTGAPTSQVTITGVTVSGLTGTAKNLFDIKTNPKVVSNWAFSGIDVTTSFKGMLVGFPNSLADLSVSLGI*	392	Tribe_040	3	Tmhmm2_noSP:"0"	hypothetical protein F441_14846 [Phytophthora parasitica CJ01A1].	Phytophthora parasitica CJ01A1	0			'Glycosyl hydrolases family 28 PF00295 370 71'	'N D'	'G3DSA:2.160.20.10 369 68'	'SSF51126 373 69'	'Parallel beta-helix repeats SM00710 251 231', 'Parallel beta-helix repeats SM00710 230 209', 'Parallel beta-helix repeats SM00710 369 327', 'Parallel beta-helix repeats SM00710 201 179', 'Parallel beta-helix repeats SM00710 284 263', 'Parallel beta-helix repeats SM00710 313 292'	'N D'	'N D'							CWDE
PBEL_03852.2	MNLFVTTFITLVSFAAVANGASMIRQEAEAGAPCQLTGTYQAGTDIFSCDTITVGPLTVPGKVMLDLSRAKTGATINFVGTTTFGTAKWAGPLVWISGSHLTVKGSGTLDGQGDWYWKQIPSKITRPVFVKVQNVVNSTISGFTVKNSPFRTISIVTSQQTTLSGITLDSRAGDGVAKNTDGFNLSKNDHVTITSNTIYNQDDCFAMQSSYYTVFSNNYCSGCHGISVGSIGGAEFGPTTTVSGLIVQGNTIVNSSNGIRIKAVTGMKGLVTNVKFINNKLQNVRNAIAIHSNYNRLAGAYNGYPTSKVVISDIIVDGLTGSAGQVYDIVVNPSVVSGWTFKGIAVKGTTGSCKGLLIGPC*	362	Tribe_040	3	Tmhmm2_noSP:"0"	hypothetical protein PPTG_15174 [Phytophthora parasitica INRA-310].	Phytophthora parasitica INRA-310	0			'Glycosyl hydrolases family 28 PF00295 354 49'	'N D'	'G3DSA:2.160.20.10 351 48'	'SSF51126 351 49'	'Parallel beta-helix repeats SM00710 157 135', 'Parallel beta-helix repeats SM00710 263 242', 'Parallel beta-helix repeats SM00710 230 210', 'Parallel beta-helix repeats SM00710 209 188', 'Parallel beta-helix repeats SM00710 180 158', 'Parallel beta-helix repeats SM00710 348 306', 'Parallel beta-helix repeats SM00710 292 271'	'N D'	'N D'							CWDE
PBEL_03941.2	MKLAYATAILVSFPTTLAITMDGNYTVFTHVQTQIRNGAIPCRGVNLGGWLVFEHWMTSNAAVSKSIDSRYLDSGEFISITKSENPDKVRSTLSKHHDTFITEDDIKQIAAAGVNTLRVPVGFWIIGYDNYDPTNQREIEAYSPGTIMYLDRLIRVWAMKYNVAVLVDVHAAKGSQNGNDHSSPSTPGQILWSEKRENIANTIEVVRFLAARYINDEAFLGIGLLNEPRGNVSASLLYQYYLDAYQVVRSTGSDCVLTIMSMLDSKNPMELAGFMPMPRYKNVWVEWHSYFIWTYENRTNKHLVEVDVKQDYQEKMTKWNAMTDNNPLFIGEWSFASPSNMLLNDPELFYEFAKAQLEIHSQAAKGWTYWTWKLDVKGNKLDSWSLQRLLTDDRIAKLLRNTL*	404	Tribe_025	4	Tmhmm2_noSP:"0"	hypothetical protein L915_16389 [Phytophthora parasitica].	Phytophthora parasitica	2e-174			'Cellulase (glycosyl hydrolase family 5) PF00150 373 98'	'N D'	'G3DSA:3.20.20.80 397 37'	'SSF51445 393 41'	'N D'	'N D'	'N D'							CWDE
PBEL_04238.2	MIHLLWISTRISALVTCHSHDILPAFIIVSVTTVNSTVSVSCDIIEMIASNAVDQHETEEYFRKTLAPQWSNECRKQVETFLNHNLTVNKCVAVVTSGGTTVPLERNTVRFLDNFSTGSRGAASVEYLLGLGYAVIYIYRPGSIAPFARHLQRATCSSLDVKFLQHVNVSTSIDTIQEQQIHLLIEDTTAKKNVVDAVNKFRKVSASHTLLTLPFTSVDDYFFILRMVAMCVAPWKERALFLLAAAVSDFYIPQSDLSEHKIQSREGSLQLTLQQVPKMLGVLRHKWAPQSFVVSFKLETDWDVLRKKAKQAISKYAMHLVIANELHSRFDEVLLITDTDERSITRQEEDADIEKALMEAVARVHYQHIGCHDVSVPDEIGHHVLRRYSLGAWKKQLPTSVQSFLLVIEEHKEEILGVLIGGLLSAMLTTLQNRVR*	437	Tribe_188	1	Tmhmm2_noSP:"0"	hypothetical protein L915_14238, partial [Phytophthora parasitica].	Phytophthora parasitica	0			'DNA / pantothenate metabolism flavoprotein PF04127 329 226'	'N D'	'G3DSA:3.40.50.10300 369 76'	'SSF102645 368 78'	'N D'	'N D'	'N D'		[PL][RK][RK][KR][GAPL][RK][STQM] Potential 8 100					hypothetical
PBEL_04266.2	MSFVRIMATFITFTAFVVVVEALNLRDGSLMDDIVKDGQKSTTQDLLNKVMKDSEALISTKNEFKMIERQNTRLKKVNVEQVRGVKVWAQCGGLYYTGETTCQQHTWCKQLSEFISLCFPDSDVIESKVIRLEL*	135	Tribe_096	1	Tmhmm2_noSP:"0"	hypothetical protein PPTG_17172 [Phytophthora parasitica INRA-310].	Phytophthora parasitica INRA-310	1e-25			'Fungal cellulose binding domain PF00734 113 88'	'N D'	'N D'	'SSF57180 118 85'	'Fungal-type cellulose-binding domain SM00236 119 86'	'N D'	'N D'							hypothetical
PBEL_04334.2	MQKLSPKAHVFLLIQCLKLTVSTCLILNHSLNLSTSCNAIRRTLIKNHFETSHVRLKATFLPFYVIAFFDIRMKYHLIAIAAILAFFTSSAHAQETLGNSVVAGTEEGINLNTNTDTLTSTTDDAARHVGANTVEYVDETTDRSTPISYNSLKSGGVESTTDDGSTNDGSIDDGSIDDGSIDDSPSPAPAAETSNACRTVLAASASIAAIVVATML*	217	Tribe_031	3	Tmhmm2_noSP:"0"	no hit	no hit	no hit																hypothetical
PBEL_04389.2	MMLLLFTLCHFVAIEPQTSLAMSDWSFNGSADSRVPLSSLAMDVREFSPRTTKGAVEHGYKVSSVVSEGFDGNQFDSNHLDGRQGSENYKTIRTFRTDYKIEPSNHRQHQLQRYEKQKQYHRQMQQEDGGGDSLTSQLYRRTSNNNTMDYGFYAQEERAREPLNDMSSVDPPQCIASNMPNAGSSSFGLRFNGLTKDVGTREIRNRHYNAFAPPSTNSPEFGPRIDDMPLEPATLNIYPDENDPFTATVCMSRQREYAQAPVPSRQRVHHQMTRRFQYSERLNEDEMMMTGKRSFQDSDLPRDRHGTESRALYEELVRAPTSAGISQNNGYENLSPSDPGAGIVDPPSSLQRSNRSIMHQKDKRSRSDNPLIHDPAKAPTQQAAKAKTGIAKTFSGASTTSPLSGNEGEERSKRRCGRKSMNYSSEQKRERNRAAVKKCRQRQALKLEYLQHKAESLAAENQALSEMLVKNTELAEEHRISLKRGIQMDILLKIKEIFTQSLPKDFVLDADSIWDLNSVLAVSMPSRCYYGIESIKDFWRTSLRMRNKGKIRSFWAWLFRLPPGDRFLEFDIQSFSPTSSLYFVSWTTKSTPPLAGTMVILFGNGHRVTLHVECFGWLIWRYLLTNEPFPEASIE*	636	Tribe_036	3	Tmhmm2_noSP:"0"	hypothetical protein F442_05528 [Phytophthora parasitica P10297].	Phytophthora parasitica P10297	0			'Basic region leucine zipper PF07716 467 425'	'Coil 467 447'	'G3DSA:1.20.5.170 469 425'	'SSF57959 468 426'	'N D'	'N D'	'N D'							hypothetical
PBEL_04665.2	MRFVVFLMMMRVAFPWTTELILGKAGNAREEIKFLRDEKSAHVFEDPEIGLAADDVRPMKPSLHEGNKKKADSGDGKSAHDFEDPEIGLMGDDVRPIESSVSKEKEKRPRKKKKVDSRDGKSAHDFEDPEIGLVGDDVRPIESSLPKDKIRKRDFEDKVSAHGLEHPRLALSIELFVRIPSAQAQQNKEDAARFQGFLGTPHTLVNGV*	209	Tribe_113	1	Tmhmm2_noSP:"0"	hypothetical protein NERG_01297 [Nematocida sp. 1 ERTm2].	Nematocida sp. 1 ERTm2	9.9	KFLR	6.5										0.984	103	116	KEKEKRPRKKKKVD	hypothetical
PBEL_04771.2	MVARNLLRAMTFAAAVLNITVLDSSGVTRRLGETATVAASASLSTTLDKSTVSRTLTDLAVMEPNEAGTVKYNADVSDDAGDKSKQTKGKYAASETEKGAVSTSGDSSTKKKGDALSSSVKVKPKDKSDEDDDDDDNVTAKMTKDKREAAKEARHKAQQERKAKRAAQKQEWRIIREQQKAERKAAQERVKSDTSAIQAAAGFVGNSTKTAP*	213	Tribe_122	1	Tmhmm2_noSP:"0"	hypothetical protein L914_21040 [Phytophthora parasitica].	Phytophthora parasitica	1e-20			'N D'	'Coil 189 140'	'N D'	'N D'	'N D'	'N D'	'N D'			0.952	144	178	KDKREAAKEARHKAQQERKAKRAAQKQEWRIIREQ	hypothetical
PBEL_04812.2	MMSSFTCSLALLLLSTATSTAQVMPPPSISSTMSNVAPITEASEQLAVASCGPRIRKPWEQLLPQEKDVYLRAIAKSMDDGYYIKFVEIHTEQMTTAEAHNTCMFVYWHRLLLLGFENMLRSYGGEFSCITVPYWNYVDDNQRYMMGACSSMEECSLLLRDFGGSLNGLARSVTVNGSPISGTCVTTPPLNHFCEATHLEGGSCAHCVPRGDWLSAPFPPTTTVSSLARQLFATPTIAGVVNNLELGIHNTVHNALSGVMGVLEAPADPIFFSHHATIDLLHSIYYKCVVGNTVPIPLEQKLRDPRVYTECPRRQPLPVNSMDQNFLFPESIAMLRTGEEGVNPSSVFSRFNTLAPFFAALPSEYLSYSDIRDIGAFSYNYEMTGLLAEMFVTCPGAGIESNVANLPFRQLASSANDTSYKPGFVEAVIISSNKTVDNWYSEALAAALNSSSIETVMADASQDALAAIEDVEKMTCVFYDECRDGVHDYSDGFRQSFHTSESSPCTTILANIKSGLDRIRTPNWRSIFYRHMKCDRK*	538	Tribe_001	16	Tmhmm2_noSP:"0"	hypothetical protein PPTG_02694 [Phytophthora parasitica INRA-310].	Phytophthora parasitica INRA-310	0			'Common central domain of tyrosinase PF00264 285 83'	'N D'	'G3DSA:1.10.1280.10 298 179', 'G3DSA:1.10.1280.10 382 343', 'G3DSA:1.10.1280.10 144 54'	'SSF48056 287 53'	'N D'	'N D'	'Tyrosinase copper-binding domain signature PR00092 117 100', 'Tyrosinase copper-binding domain signature PR00092 285 267', 'Tyrosinase copper-binding domain signature PR00092 137 132', 'Tyrosinase copper-binding domain signature PR00092 259 248'							enzyme
PBEL_04885.2	MLHFSKLVSLALPLLLTAPMVYTIGKMLPKVTSQWWEIALWIAQYSSPTVMKFLQWASTRRDMFSSSFCDRFERFHEHAPMHSWKQTQEMLILTFGDHWKNVIEIESHPIGSGCIAQVYRGRLKTTNQQVAIKVIHPHVKEMVALDLQLLHGLVAMLEMIPKLKWIGGKNSVIEFASLMERQLNLRVEGENLTMFRKYFSNRKGLRFPVPLMDYTTENVLVESFEGGLHFSEILSQMEAPRRKAVARVVLEAYLRMVFLDNFAHGDLHPGNLLFDEQKNDGESNARVSRSEAIRNAGVVVIDAGIVTKLEQQDLRNFVELFYAVATGNGYKAGKLIVTRSKPNEDTKCKDLESFCTAMERIVDEAMSWRFNLKNVHVGSLLRQVMELCCTHEVQLEGKFASIVVSIAVLEAVGRQLDPDIDILAVALPIITQSLIKNVLS*	441	Tribe_165	1	Tmhmm2_noSP:"0"	Atypical/ABC1/ABC1-C protein kinase [Phytophthora parasitica INRA-310].	Phytophthora parasitica INRA-310	0			'ABC1 family PF03109 209 104'	'N D'	'G3DSA:3.30.200.20 167 108', 'G3DSA:1.10.510.10 316 237', 'G3DSA:3.30.200.20 201 169'	'SSF56112 139 105', 'SSF56112 422 180'	'Serine/Threonine protein kinases, catalytic domain SM00220 400 104'	'N D'	'N D'							kinase
PBEL_04908.2	MVWWKVVLTSVVIMANASGSSGVIVAKSDSLRPVDAPSRVRVVVQHAGSASFDSESASNNASTTEELSTSASSPASKPVSFASLFNKYAASRSGSSRLPRSSSPVSSSTENISVTVVPSSSSNYSALITDASGASYSLATPLTAKSSVVPTYRNWVGPRSVQGDVACWREAHIMDECPPNFDRNDITNTCWANCPLEFPVRCGMECIRQNDDCGREIFYKIGSLINVGLNGIMDNWFGKFRAMAKSVRTATMCACMVLGEVRAILRYIRSIKAADPQASQDKVLTMLYQSNAVVVELPITIKLCMGGKAGPKWWLSDRILASTQYLLSQIVAHDDELVASFERFKGFLKGANFLVPQEMITDGEIGYLEDALQSNSTCGHDLQGLVQRTWFTIEALREQNPGITKDELRLKIHDTELVKTEIAIVTSNCMELLIEQSNQRTAYATRDKIRKTFGVIVNDLITKGVSNNGTSYKANEYTYQWLNQGLNFWVATGFDMSGISSFISEYFQKVCGPTQFIGEVDDGTHPDTLGLNAIQKAFKGSNLSWTKKGDGHVIMKFVSYDTKKVTVNIISGGEKIDEVEVAAGGIATWNSTVSMLGGKTLYLDRWRPGFLGLPSTSGGSLMLWVPNAAHGGHLNLNVRINES*	644	Tribe_006	9	Tmhmm2_noSP:"0"	hypothetical protein PPTG_13746 [Phytophthora parasitica INRA-310].	Phytophthora parasitica INRA-310	0			'N D'	'Coil 643 640'	'N D'	'N D'	'N D'	'N D'	'N D'							hypothetical
PBEL_05018.2	MVSQRFSPPYFLLLSFLWSVTTALVSSRTYIGPTSAPLQSKLMSETASEVDGNLRMLEIQQLQRIYCRGELLHEVQMQKLFSDSKHFVDMPIKVNSSVNEVLTKFQRLKTMFGNATNGEEWKTQLATFVDQHFDPPGAELIPITPPDYQEKEMPSQIAEIGNKSLRGWAMELHKLWKLLARVPASVSANQVSRSSFLRSLPIDAASNMSLSALARQFNGDNILVVPGGRFRESYYWDSYWIVQGLLVSGLHQTARGVVNHLLEYVAEFGFVPNGGRIYYLTRSQPPMLSDMVRLVAKLDRRNASDGDVSAWDLPYLRGAVPLLEREYDFWMQRGDHGHAVEIPGSDSSQSAREMFVLNRYEAHADEPRPESYREDVITASTVILGKNATVNKASIYNEIIAAAESGWDFSSRWFGDYSTLKTIQTSRVIPVELNSILHRVELNLAKFHEILGNSVASARFLDAAKARMTAMDAVLWSESEKCWKDYLLDSREQSKVVSVSNYSPLWGGVFDSSDSARLNKIVASLEKSGLLQKGGVQTTTSVTGQQWDAPNAWPPMQDIIIEGLLAAGTVKARTLAKHLVKTWVKAGFVAWQKTGLMFEKYNAHQLGGVGDGGEYKTQFGFGWSNGVILTFLTKYLDQLNEADETVGSSITQRGAAMC*	659	Tribe_060	2	Tmhmm2_noSP:"0"	Trehalase [Phytophthora nicotianae].	Phytophthora nicotianae	0			'Trehalase PF01204 635 79'	'N D'	'N D'	'SSF48208 638 217', 'SSF48208 190 64'	'N D'	'N D'	'Glycosyl hydrolase family 37 signature PR00744 286 268', 'Glycosyl hydrolase family 37 signature PR00744 445 428', 'Glycosyl hydrolase family 37 signature PR00744 413 396', 'Glycosyl hydrolase family 37 signature PR00744 487 471', 'Glycosyl hydrolase family 37 signature PR00744 555 539', 'Glycosyl hydrolase family 37 signature PR00744 632 619'							CWDE
PBEL_05458.2	MTCTRLCFFAAFATWFGHLAQATGLPSLKFRFTLKRNCMNVQGLSEFSVVAKPVEPTSSDSVLYDVFSSFVENGTVHNYFLVNGIGFSSSSPSYSAQIPTIKCLDSEHDQLPPINSFVSAINKAIAVPSSAIECPNGNLFHVAVNNIDFALCKLDSLGFAMQSSDMDVKVEYLNTYKDSTIPIPDSTLNCGTMAVPSSITPIGRSLLTGGSIPQSNVRSLKAAFKLPFQKSRSSCLCKSARRPCIFVHGLGIKEEMPTNQDNFTHYWGDHLFKHAPCCSSLKFTHLNTVENMWTSPKLQQKVCDRVLAVSDSSTNIAIVDTIVVTHSMGNLMFAGALANGICKLGPSSTWVGLAAPMMGSMGSDFTQKSCAGNTNAFWEKIGDITGRCPPTTALKSLAYQGEKYSNKSLDAMYVAAQETYTKNVYAAMCGKSNSGIVSKYQVKFWALGRLVPHKSPDNDGMVEYQSCAAGIPRSNFGKSWKDRFYVTHLNHSDMKFLSGDSVFNEKKMPVKWFECLL*	518	Tribe_007	8	Tmhmm2_noSP:"0"	hypothetical protein L915_01411 [Phytophthora parasitica].	Phytophthora parasitica	0			'N D'	'N D'	'G3DSA:3.40.50.1820 494 417', 'G3DSA:3.40.50.1820 366 241'	'N D'	'N D'	'N D'	'N D'							hypothetical
PBEL_05532.2	MCVTITLFLICITSVIVSQSVSPSSFSLSLFFIVHLSFCNVHPSCSSFLVSTSQLLIYLTCNQIMSAKAIREFDGKRILSLTLPSFNLNKHFAQVAIGKNFTGQSRDEFFQAIEATNPWLTTLDEKTKLVVKPDQLIKRRGKANLLLLNATWSEVQDWVWERISQPVQVETVTGVLTHFIVEPFLQHHSTDEHYVCIVSNRDGEEILFHHEGGVDVGDVDANAKRLQVGIESVVSDDEVITALLSSIEDVRKPILAKFLVEMLAKFRELHFVYMEINPIVLVGNQISVLDMAAKLDETANFLVGDRWGQIEFPPAFGRAKFPEEEFIQDLDSKTGASLKLTILNHTGRIWTMVAGGGASVVYADTIADLGYGHELANYGEYSGAPSETHTYNYAKTILDLMTRNFDERGKVLIIGGGIANFTDVALTFKGIIRAITEYQQKLKDNKVHIWVRRGGPNCQEGLAVMRDVGEATGVPIEVFGPETHITAVVPMALGLVEKSSLMVAQATAKAIGGVKSSAGKPSSDEGSTQRAVQGMLDFDYLCKRKTPSVAALIFPFSPNHYLKFYWGTSERLIPVFQKLSDAVKKYPDVSVLINFSSFRSVYQSTMEGFEHSDTIKTHAIIAEGVPEQQSRLIAKKARELNVGIIGPATVGGIKPGCLRIGNTGGMLDNIVQSKLYRPGSVAYVSKSGGMSNELNNIVSQTTDGVYEGVAIGGDKYPGSTFIQHLLRYEANSEVKMMVLLGEVGGTDEFAVCRAIQSGAIKKPVVAWCIGTCAKIFPFEVQFGHAGACATGESETASAKNAALAAAGAIVPENFDQFGNAIRKQFDSMVASGKIVPRPEVPVPKVPMDYAWAKNLGLIRKPSNFISSISDDRGEELRYAGTPISKVFEQDMGVGGVIGLLWFKRNLPPYASKFIEMVLMVTADHGPAVSGAHNTIVTARAGKDLISSLISGLVTIGPRFGGALDKAAEMFASAHDSGMSAVDFVVEMRKQNKLIMGIGHRIKSLSNPDKRVTIIKEFAKANFPATDVLNFALEVEQVTTKKRNNLILNVDGCIAVCFVDLLRNCGVFTLEEANEQIENGCLNGLFVLGRSIGFIGHFLDQKRLKQPLYRHPWDDISYLNEDF*	1123	Tribe_012	7	Tmhmm2_noSP:"0"	hypothetical protein L917_05039 [Phytophthora parasitica].	Phytophthora parasitica	0			'ATP citrate lyase citrate-binding PF16114 494 318', 'CoA-ligase PF00549 809 684', 'Citrate synthase PF00285 1100 910'	'N D'	'G3DSA:3.40.50.720 644 533', 'G3DSA:3.30.470.20 312 175', 'G3DSA:1.10.580.10 969 909', 'G3DSA:1.10.230.10 1059 970', 'G3DSA:3.40.50.261 823 645', 'G3DSA:3.40.50.261 469 337'	'SSF48256 1119 808', 'SSF48256 763 644', 'SSF51735 647 533', 'SSF52210 479 336', 'SSF56059 313 127'	'N D'	'N D'	'Succinyl-CoA synthase signature PR01798 728 710', 'Succinyl-CoA synthase signature PR01798 794 777', 'Succinyl-CoA synthase signature PR01798 754 741'							enzyme
PBEL_05562.2	MKGFVFYIWFLTLLCLPRADTFRQSLWNHTLRMPLDRLRNALFSRHVQTNYQQHSCSAATSMDMRTHSCQSWSSTHQDFTSLRFFVYTGGDPGFTLTTSPQSNDNVYSIAFDEDAELRVDRVTALKVWDAGIRPGDILETVSDKRVHTMDTEAALVLVKMAKCPSIIRFRSSTSGTRVRFDVLLGRQKLGVFFTGDGGHDIPIVTRIGSQPRLQGYNRDSVSASGACLGDVLVAVNGNDAVAVGLSMTTKYLETCPRPAKLTFERFMTDDFTNRCFTMQAPSKESGQHQRQSSYQHDMIVANGMQARDLRSSASYRCKSFIKAMTPKSIHTASSILQKKAENHAGHPEMRDNVVVEWTSGPLGLTLLEDAISGAPIVNRLTGKGSSANMERLQHGFQLYSVNGVKTEGRLLQDLHRDLLTLPKPLKLVFCPAHSNGICEKDSESHRKLSSLSSSSSIAPAISIQSDVELDEGAHRALVTAPVAQGRHSQQVPAIDEQYEYEVVWTSNRLGLQLEISHKPTKKDKADKLPTRRHYPIVRKILKESTLGLPSDAVGHLFVSINNWHTSGLSVEELRTLLGAASKPALLRFRRQDGLPDFQRTFLSKSSCGTDEHYMDRKATLGSAYSILWSKGKLGIVFGCYEDADCHNLLVVYVKSIGPGQARNSKFVAVGDILCSINGRNLPPKHSFKKTMQSLINISQPVTLGFRRLLVERCSDWN*	718	Tribe_074	2	Tmhmm2_noSP:"0"	hypothetical protein L914_04953 [Phytophthora parasitica].	Phytophthora parasitica	0			'N D'	'N D'	'G3DSA:2.30.42.10 431 352', 'G3DSA:2.30.42.10 707 630'	'SSF50156 704 628', 'SSF50156 431 349'	'N D'	'N D'	'N D'							hypothetical
PBEL_05688.2	MVWWKVVLTSVVIMANASGSSGVIVAKSDSLRPVDAPSRVRVVVQHAGSASFDSESASNNASTTEELSTSASSPASKPVSFASLFNKYAASRSGSSRLPRSSSPVSSSTENISVTVVPSSSSNYSALITDASGASYSLATPLTAKSSVVPTYRNWVGPRSVQGDVACWREAHIMDECPPNFDRNDITNTCWANCPLEFPVRCGMECIRQNDDCGREIFYKIGSLINVGLNGIMDNWFGKFRAMAKSVRTATMCACMVLGEVRAILRYIRSIKAADPQASQDKVLTMLYQSNAVVVELPITIKLCMGGKAGPKWWLSDRILASTQYLLSQIVAHDDELVASFERFKGFLKGANFLVPQEMITDGEIGYLEDALQSNSTCGHDLQGLVQRTWFTIEALREQNPGITKDELRLKIHDTELVKTEIAIVTSNCMELLIEQSNQRTAYATRDKIRKTFGVIVNDLITKGVSNNGTSYKANEYTYQWLNQGLNFWVATGFDMSGISSFISEYFQKVCGPTQFIGEVDDGTHPDTLGLNAIQKAFKGSNLSWTKKGDGHVIMKFVSYDTKKVTVNIISGGEKIDEVEVAAGGIATWNSTVSMLGGKTLYLDRWRPGFLGLPSTSGGSLMLWVPNAAHGGHLNLNVRINES*	644	Tribe_006	9	Tmhmm2_noSP:"0"	hypothetical protein PPTG_13746 [Phytophthora parasitica INRA-310].	Phytophthora parasitica INRA-310	0			'N D'	'Coil 643 640'	'N D'	'N D'	'N D'	'N D'	'N D'							hypothetical
PBEL_05985.2	MFVRLFFFFLSHLCVTFACSXXXXFKKDPNLSIETEKMTKFGPKIGNCCNHFKLPLPITGSHTISKMSILVPQLDEDQVLNALDARFYTETFDPVAYMFENLPENTDDMKAFMHTEISAVDVVRDVIDTQLRADVQANQSTLLEGLNVVQEVDLDLIRAQIHVKNGRRLLATAKNDLVLRSLEIIKIKRNRDRVNEIIRLGSQIVQFFDEEKHMNEALQDRRFITAVGLTESVITQRSLRKVAEHFDPLEYKELLQAYITLADHCENLGFEFSSYTLTEVLSNIPKIIVLAIDDIKRELMRQLFEAVSPKQAKNEKNTMQIEENDADNNDKPADVALTPASETVERNPFSADNSMEWLSTKQGIRFHHETSGDGSSGDMTLPGEENDHYVEECHHSYSSKHRHGSDILKEPKVRSHNSENSNLDHSSSQMPLYNQVLCDTGMTLLKYRKIVWENIQQNVLEMVGTLDTSYGYQMEHIIALSLATRTFTEIGEEFTGVSLLKIRSVLQAKCEQYLYAFHDDNIELARMLLETENWLRITTPSSDGDDKLSLLRLIEKRSGYFFERKVCKDLAANLIYLRRVFPSFYTEGNPFSAANSMEWLSTKQGIRFHHETSGDGSSGDMTLPSERHNQTLHVMDLDASELVLTSSSLSGFVRLCGVYLKMMEYLPHISWNVLRSLIGLFEFNVYVVFTNFIPVDDIIKFFHGRRGSLVKNDATRWNELRSAVCRTADDIKVGDVLLQSSVIIYPSATYDEKADQLQNSPMLRKVTLRKVTGTPSAVEDADESNLYALAERSIACETVIGQSRLLDAIEDLARSYLPDRYLCLMDEVYERNRTVAQELRSFMYSTIATRLVDVPALLESVSAVSWDISYISDQHNEYIVHWVRNCGEVWGRLQNLADRSIPVDAREDVWAAMVQTIMDTLLQAFSTAPNPTPQGRALMLLDLLALENGLDLINHVSSRTVPRGREYVSNYIKAFFYDEYELLEWVQDNKAFYSKIQFANLITNGIGPTLERKKLRELVLEIDAIIG*	1028	Tribe_046	3	Tmhmm2_noSP:"0"	conserved hypothetical protein [Phytophthora infestans T30-4].	Phytophthora infestans T30-4	0			'Protein of unknown function N-terminal domain (DUF2450) PF10475 229 80', 'Protein of unknown function C-terminus (DUF2451) PF10474 1020 786'	'N D'	'N D'	'N D'	'N D'	'N D'	'N D'							hypothetical
PBEL_06248.2	MQRNTTTTILTMIPLLFPMIQSYTNPITMKGSKLFDAKTGIPFPVKGIAYYPRPNTGELDKNNIDFFTDEHEDIWQSHIEYLARSGANIVRVYAVDPSKSHDLFMCALRAKNMYAVIDLGANCKNCSITKDKYPLCYPSELKSRGEQIISEFAQYDNVLAFSAGNEINHIVDDAWTNAPCQKKFIRDMRAFLGQCSSFRDILVGAVLADPDTTTNNREINAKYYNCRTDSSDEYENAQWYGLNTYQYCDATITDLESSGGFLKLLTDFSSYDLTIPVMLTEFGCVNPSFPTIDGYKAQRTWIQARWLFDPTFRDVFAGGFAFEFSTENANAKDESPYPFTSFGAQNYGLGYFSPENCDHDSVPCVYNPMPNFDNLAKQYNATDVSSEPSMDDFTPDETTLPSCPDGFPALADVTWEADSVESLTCPSTVQQYECPNQEPSGEWAADADGEGADRAASGAGTGKISSTSSIMTRSIVLATVVIAFATVF*	489	Tribe_055	2	Tmhmm2_noSP:"0"	hypothetical protein PPTG_01579 [Phytophthora parasitica INRA-310].	Phytophthora parasitica INRA-310	0			'Glucanosyltransferase PF03198 330 20'	'N D'	'G3DSA:3.20.20.80 347 71'	'SSF51445 332 26'	'N D'	'N D'	'N D'							CWDE
PBEL_06481.2	MLIVFYLVFFVSMIGFDLDFEALEEATHYEDGFAKDSEIIRDFWVIVHALSLEDKKKLLRFVTGSDRIPIRGLSNLVFVISRNGPDSGRLPTAHTCFNHLLLPEYNSREKLKERLLLALNQAEGFGLR*	129	Tribe_110	1	Tmhmm2_noSP:"0"	Ubiquitin-protein ligase E3A [Phytophthora nicotianae].	Phytophthora nicotianae	2e-63	KLLR	5.7	'HECT-domain (ubiquitin-transferase) PF00632 127 18'	'N D'	'N D'	'SSF56204 120 17'	'Domain Homologous to E6-AP Carboxyl Terminus with SM00119 128 1'	'N D'	'N D'							enzyme
PBEL_06518.2	MLCLTMVGSVLLRAMACGRASIICLTEVYYAPTLTRNIMSYGKLELKGYGLNYDNEQRVLISLYSGAVVFDVEMHNNMLVAETQGVKVGKGVINSIMIAIDEVGNQEHDDGVHAGTLMHFHERFGHLSYETIERMAREPGYGILLTYRKRMTCITCAKVKQSKNAQPKKIYRFTLTDRSHW*	182	Tribe_043	3	Tmhmm2_noSP:"0"	hypothetical protein PHALS_10917 [Plasmopara halstedii].	Plasmopara halstedii	1e-52																hypothetical
PBEL_06592.2	MKFIWGSVVLVVGMVSTTGAQARNMTANLDILSYNDVYEMLQDTVDGLKLGGPSRVVLVAKAMRERNRNSLVLFAGDTVSPSLWSTRFNGQHMVKAHNAIGLDYASLGNHEFDFGLENFMNVTLASNFPWLNANCYEIANRKLLRGTVPHAIKNLRNCTNGNISVGLFGVMYDMNDTSKGLYWEDPIQAAREQVAALQAQNVDFIIALTHQLLADDNRLSKEVSGIDFIIGGHDHTSMLQTNYGTPYIKADFDFRSIWKTHIEYYAADKSNDRKALMTHQAISIVESMPTDSNLDAVIATYQAQMDALAKQIIGSLCEDLDLRQSVVRTQDSKIGHLFADASLQYYGNGSADIAVMNGGGIRGDKIVATGSLSLGEVLSWSPLGNTLMTVETNGASLKLYLNRQMARNCGDNIIQQNGFYVHPSGFNYTYTCTGIGIGTVSSLVWLNHPTNIGEIKDTDEFVMALSNYLYTTEFAVIDGVTATVKVSEAEAERVDLALEAYVTNANGGTVCLPNEKRSSVSF*	523	Tribe_151	1	Tmhmm2_noSP:"0"	hypothetical protein PPTG_09834 [Phytophthora parasitica INRA-310].	Phytophthora parasitica INRA-310	0			"5'-nucleotidase, C-terminal domain PF02872 470 313", 'Calcineurin-like phosphoesterase PF00149 236 59'	'N D'	'G3DSA:3.60.21.10 310 25', 'G3DSA:3.90.780.10 504 313'	'SSF56300 306 28', 'SSF55816 472 310'	'N D'	'N D'	'Apyrase family signature PR01607 394 371', 'Apyrase family signature PR01607 217 200', 'Apyrase family signature PR01607 242 219', 'Apyrase family signature PR01607 45 27'							enzyme
PBEL_06641.2	MMQRLMLLFSLLGIVGCMIESQRHNRDSDIAYFLNERSTWHPMCLYTFDNPAISEGATVMNRVPYDACPFESLKPEGGLVTSLNTNSSFWQLGVRLTNHPNNDTKHVQLSSIGTVAARDFFTTAAVHNNSQNNSGVTFEMVIRRRAIASHSMTLFSIANEFDNCVDPGFRLDLNEHQVLAFIYFLPVLEEGGEAGVETCYEQRLFSVDNSAACQLPPLLEPAERTPPVQITVTLDPSSKRGLWKTDFYMSYTDVETNQRVDCMVHDEQSLPDTQLLNKLIEGRYQLYVGNSPRNVTSPRQRKRLAPAREFLHLSNMSRLNATERLRVVLKQKLMSTRGPRLPKAMRIFGDDSLSLHILGTTFPPLSEDTPLAYLRSKFADFKEKYGDQIVDYLVKLVQHKAKGSVVVQQSQDMSGQSSIKSDDFSRFVLFQGAESASFDLFHFAIYRCVVSEDQVNAISKQQMMPSRQFPSLQQTVRIPEDSLVLLNLTMLHGIYDDVRLELRGIPEFGQLLLFPNKTLVTRSNKDAFRRLPLEYQRKIFFRPEPDQNNDNLPLPNPVAFSRRLKPYASVKYGIADSIIGRAVNTSMEANIDIFVDAMNDAPRPRRMVSEVWVEIGVPVTLDLSGDDNDGAPKDNTVSPPNTDITNSSEFLSSFTFRNATITSSNLQWTKIERVPRFGKLFDCNSSCSALAFSRIQNLQSLESTRIHQNNEYIMNATHSTNLMYIYHGWDQNGRESTSSVVDELWYKLSDGDPGVFSAIAVIKFILVNGMDNPVDHNALAVVQLEEESLKLLNIISLDPLAAFFNVKTRLKVTALPQHGALFQYDNRDSMDADNMSLQYVGARISTLDPIISDVEGRVVYVPHVDYFNQESKSSLIRPIDFDYFEYEVLNTTIPTNASFIVAEQSAGAKFVNESKARRIELAVVNVPDDLVVLPPFVFTPNVSSGNPVSTPVMFEDPDCTNSDKLYQVNLEAGDGVSEFELGFAVTDDNVMAECPFERPCTLIRHADGPSLNASSNRNHELQFHITTQLYDSSHIQVTGTKAALSRALSALTFRDMSGISSSHTAEATLYVKRIGLVNGSDADTPQAQTTFTIKFLNNDQSDSIAGHDVATGLNSELKRYLTTLLVLMAGWIVLSNASCVSIGFCCCCCGRTHKKRRQKFEQQQRLFRSQVAQNDHEYSVLLMDLANLLLEPNMLVTTCVLKCCVTSKGSQASKELLTQAFVLRSLFPLLETERQGTRFVFQLIATEYSEGIVSTGDAALFAHQRFLLKHSIASKALACFCRIMGAKWLSTLLAPGNDTTSLYLRDTVLELENLLDRLAKQVATLPAEIVILCRGCITLLHQDEGGQGRKMELSAVHLVFFNHFLGPALLFPRDSVSGFTPSLETQKTFRAMAYQIVSFTTHWIDSNTTDDMQCRSTSTDTLLHTFSSETQNMATCRAKYEAMLEEIAQSPAVTSSYNPSELKSDVDCGLMGLCLMNVHSLLDSYFTEFRRKLLSTQTSTNVEQTQVTLTRMSRLLKALGWPLVSSIHEYVEYARPDLLNDPLLWNGFSFQEWQERVVTPKLPKQVIYHGQVKRENFESIVIDQAILEQDDQSPHDVDWLSTY*	1604	Tribe_154	1	Tmhmm2_noSP:"0"	hypothetical protein F443_05653 [Phytophthora parasitica P1569].	Phytophthora parasitica P1569	0			'N D'	'N D'	'G3DSA:1.10.506.10 1376 1312'	'SSF48350 1415 1185'	'N D'	'N D'	'N D'		KKRRxK Potential 12 100					hypothetical
PBEL_06786.2	MEFLRTIFTRELLSACFLVMLLSYGLGQYPTEIDPQPFDFAYDLRTIQQQSRYDEAKALVANTELFDDSVIEHLFRNQALSAEDLAVSQDNVAYVGLADGRLACFRVEADELRNFSRTGRDILECGALDMEPTCGRPLGLVFTAAEPFAKYVNRIPNAELFPGDQVLLVADAYKGVLLFDANGKRTLLFNRVGDEHVNFLNGIAVVKETGDIYVTESSRRFQRNRVVMEFLERLPTGYLLHFDPSNGRVNIEASGLGFPNGLTLDKDASGLLIALMFQNKIVRFDFGTKKIEDFAFLPGEPDNISIEKVGSGANETKVLMVGMVSRNDGGVFSYIKQDVKMRKLLSLQPTWVTVMFVQRLGVFASVDLDTGNIRHVYEASQGQTPIISGAVRFGDHIYLTSWSRASITRIPAALVQ*	417	Tribe_147	1	Tmhmm2_noSP:"0"	hypothetical protein PPTG_11081 [Phytophthora parasitica INRA-310].	Phytophthora parasitica INRA-310	0			'Strictosidine synthase PF03088 283 201'	'N D'	'G3DSA:2.120.10.30 410 67'	'SSF63829 308 73'	'N D'	'N D'	'N D'							enzyme
PBEL_06828.2	MVNVIHTTSAVAMAAAIFGMANADNFKCAGINYNIRAGPDWATPDVKCKPASQIITELATLKGATDVIRLYSLTDCDQATALVPLAINIGLKLELGIWVDSNTSSFEAEKDAFKALLQTGHVTADNIVGIHVGSEAVYRGDVTVSLAISNLEQIRALCRANPATANIPLTIADIGDTYSAYPELIEAVDYVSANYFPFWEEVDIDTAVDHFYKRYSALAQIALTRGKEVIIGETGWASNGTCANSSVATEANAAKFFYDFYKLAVEKNLVYYYFSAFDEPWKLHTLEANETVEAYFGLFTHNGILKDTIATKFDSISASIDSSSSPITTTTLPSVSDSATYQDDTGADKTSVDSTTQQDSHTMTSTSLPHKECAM*	376	Tribe_014	6	Tmhmm2_noSP:"0"	glucan 1,3-beta-D-glucosidase [Phytophthora cinnamomi].	Phytophthora cinnamomi	2e-171			'N D'	'N D'	'G3DSA:3.20.20.80 305 31'	'SSF51445 306 30'	'N D'	'N D'	'N D'							CWDE
PBEL_06832.2	MINVWYIGYFVLALLASKGDIRAYATSPNVDAVDRCSSTTVSKTVMYSITAHSGAKTDGENNLDNSKLKKQVAGTSSQRANAVPFIAFPAPLVEQQYLIADLIKGSHDSKVFVPFCTDSRWQIPMQIGMTGAEFLAQYGLQIAPTPATGNGQYYAVAMSLLDIQFDTSNHIEELEQMTRHLKEGIKQASRHAYEVEFPHDIRQAILVSTQLDIDDQELKVPETAEESNLLFQQYIDDIARSPSSISSYVPVEQWGTEVTLRMMAKLLQQPIFVIIASPDLQATPNFQVYQPERVAKSGFMLDTVEAYYIAGSKSEQWFSRLQHVCRDSDSMTNSPIVLLYINFYYSALSCN*	352	Tribe_024	4	Tmhmm2_noSP:"0"	hypothetical protein PPTG_17142 [Phytophthora parasitica INRA-310].	Phytophthora parasitica INRA-310	3e-96			'N D'	'Coil 191 171'	'N D'	'N D'	'N D'	'N D'	'N D'							hypothetical
PBEL_06926.2	MSSTRHRKFGWSILIFCVIMVNIKPSQKQRGKLKASKTKKETTKVHVRFDGNGEKIFSKKRACAAPKKDDESMNKGGGKSDRSPDAIQQAKYYLEQWKKRNEPKTDDERSWKFKTIKQQWILRWMYEADVVPKSMFATVLQYLDGIEGAARKRVLDSAQQIIDIGVPAKEDEETASNEKEKMLEIKLARRRYKRALQVAELLA*	204	Tribe_109	1	Tmhmm2_noSP:"0"	hypothetical protein PPTG_14834 [Phytophthora parasitica INRA-310].	Phytophthora parasitica INRA-310	3e-87			'Uncharacterised conserved protein (DUF2373) PF10180 161 93'	'N D'	'N D'	'N D'	'N D'	'N D'	'N D'			0.787	28	41	KQRGKLKASKTKKE	hypothetical
PBEL_06934.2	MIDFMLLTIFLGIFILAHYCHKQIMTDLSWQETLANETDAGKKEWMALERRYHLKLIDEDTTTLDKRLCLYLSLSDPELPTRLKGQVELTMTIPKNYPIDAVQVDFTQWNSRLLDSQVNALNKAVAARAQQLCGSFSLRKLLTWIDNNLWQIIAPFEIYTEPSQDVITNRNGQNHELETSVAAMDVRAPSEKKPKRRRGQRLCRFFAKGNCRDGVVCKFLHQKKQDKPVVCAVLEGSDVVKMSAFRDVDAALPSETSKQVVVLPAVKKKKTRMRTCKYFTQNKCRDGDSCKFSHEVKRAGTQNSGQKQKPESLSRAIVVQLGAPAASAVGSKDGKLVAKAENDSVVCNIERIGSRSDISNVWSEAQQRALDMALKKYTASMDKEARWTSIANEVDGRSLNECIDRFKALCEVVRRGVDPIAVLEKLQQHEEIAKLSEREAYVQNTKIIPVEQRVTIMTEGEMKGTPIRLEDLFLHKVGTLVAHRLVCQIQCDNCPLKFDAILSLDFAEIQKWCPRCSVLHHVLMRPVFAHSLSNVLAYVDTENCCVIDILPTDVLVTCLECGCEALLEKILPQQRSEQACFSCHVKLAVMAKRFIAGQSNGFTTKRNMCDDFAAKVANIRTKGAKPFVEGFVLGHPLPRSGTCDHYKHSQRWFRFQCCGKSFPCDVCHDSSDCPEANFGKFASRIICGLCSKEQSSSVKMCSCGNDFVTKKSTARHWEGGAGCRDALHMSRLDKQKHRGQNKTESKKSNRVGVEAKKRRENAKCQSTSIVT*	772	Tribe_029	3	Tmhmm2_noSP:"0"	hypothetical protein PPTG_14844 [Phytophthora parasitica INRA-310].	Phytophthora parasitica INRA-310	0			'Zinc finger C-x8-C-x5-C-x3-H type (and similar) PF00642 221 199', 'Zinc finger C-x8-C-x5-C-x3-H type (and similar) PF00642 294 273', 'RWD domain PF05773 149 43', 'CHY zinc finger PF05495 708 643'	'N D'	'G3DSA:4.10.1000.10 295 267', 'G3DSA:4.10.1000.10 223 201', 'G3DSA:3.10.110.10 154 42', 'G3DSA:1.10.10.60 410 371'	'SSF161219 707 633', 'SSF46689 412 360', 'SSF90229 295 271', 'SSF90229 222 197', 'SSF54495 151 78'	"SANT SWI3, ADA2, N-CoR and TFIIIB'' DNA-binding domains SM00717 412 358", 'zinc finger SM00356 223 197', 'zinc finger SM00356 296 270'	'N D'	'N D'		[KR]{2}x{0,1}[KR]{2,4}x{25,34}K{2,4}x{1,2}K Potential 155 97.42	0.89	191	199	EKKPKRRRG	hypothetical
PBEL_06946.2	MLTMHLFAAPALACALVMTFPSQVTATTVESAPKSPTQYTVKINAMRSLTLSWDGWGTSLCWWANAFGERDDIADVLFTLENSVSLIGEVSKLPALGLNIVRYNVGGSSKKVIDNAGTEVAMKVPEKMVEFKFIETFWLNWMSNDSKSDSFDWDCDKNQRKMLNSAAKRDANIIEFFSNSPPWWMLINHATAGGEEPMKDNLQKWNHAAFAFYLATVVKQAKKEWGHLVASVELFNEPSSPWWVFPKQQEGCHFEIETQKTVLLQLRQYLDDFKLKNVVISASDENSPELALSTLSLMSKYSKVIDAIGKVNTHGYDGIKPYRGKEREPLRNLVGTLGIKKFWDSEYGDADKSGILLAESIALDINVMGVSGFVYWQALDGGNWGLIEADGVAGTIGSPNTKYFVMAQYSRHIRPGMTILATDDVNTVMAYHQESEVLILVTVNMEEATTAVTFDLSGFQLAPGPVTVWTTETSGLGALYERSQFDLPGLLVTVSIPAASVMTLEIVGARI*	512	Tribe_039	3	Tmhmm2_noSP:"0"	conserved hypothetical protein [Phytophthora infestans T30-4].	Phytophthora infestans T30-4	0			'O-Glycosyl hydrolase family 30 PF14587 278 56'	'N D'	'G3DSA:2.60.40.1180 504 410', 'G3DSA:3.20.20.80 409 52'	'SSF51445 417 53'	'N D'	'N D'	'N D'							CWDE
PBEL_07223.2	MKWTAFLVATVMATVQVQAKDDLPPDASLRVGVKYRPEECTMKSDVGDKLSMHYTGMLRKDGVKFDSSLDRNQPFEFTLGTGRVIKGWDQGLVNMCIGEKRRLTIPSDLGYGDQGSPPKIPGKATLVFDVELLDIKRASEDL*	143	Tribe_032	4	Tmhmm2_noSP:"0"	RxLR-like protein [Plasmopara halstedii].	Plasmopara halstedii	2e-76			'FKBP-type peptidyl-prolyl cis-trans isomerase PF00254 133 45'	'N D'	'G3DSA:3.10.50.40 140 36'	'SSF54534 139 12'	'N D'	'N D'	'N D'							enzyme
PBEL_07307.2	MAFLCKHGLLTIANIWSVPAIWYQFNTMVVVQFNSGNIMVKKSKMTNSRKRKAGHLSFQANEISFIEDEMAALAAEYGLDVDVDVATRVQQRKQTKKTRRRQVFDRLTSIQTVSEHSLNPALARFKLLDCITTNGNVSKDEMDAHELVLKRLALVLPDTCALRACNVPGCSCSNGSKSLGLKESIDDIEKHRTDVIENAHCLRCQHGVLQHCIVLREDVDDAAAIPSGGQRLLQMLYQIIRLGRIGASVLQSRVWTTSAVKRLELVLLHFKRQFSTGGTQNGQKSVKELHHERQLVSDLQTQLRKAQQAMETASRDCLAIALACVYDRMYFHIYYASLVLYGRACGAVPPPEVFLKDLDQFTPDSMCQLEIFVNRELSGSDVPARLIQSLALPVATSTSPDELERERRRAAQHERDNPLLAIYHSRLREGVRLFYKEGVGMNGEMDAVVAAPKGNGLAASKRIKSSKKPQKKHYRRERNNSSRTGGEAEGTSSSALVEMPSYPLLMEWRNNCRDWCCHLYAYATPTHEALDVMAKYTPIVEVGAGTGYWSSLLQRAAVDVVAYDKAPPSAEGVEQNAYHGRVPPFCSVGRGGPEVLSQKDMAGRNLFLCYPPPDDAMAVRSVQLFQGDVILHVGEWQGDTGDSRFERELQRRFVLVEDITLPNWGNSAYGLTVWRRKSKDIKPIAWHAMSCFHCDKTLAVAVAEGEPLRQCVVCKTNVYCSSTCAQQDAIGHAAEHAARLVFLKDPTSSTAYDRMFKSDAFYRELREPNLDDAVVATKSNWNALVKSKSAAQDNETDPSEESCDEDVEEKENDLDDQTQPTKTTTKAAFAFNFGC*	836	Tribe_024	4	Tmhmm2_noSP:"0"	hypothetical protein L915_08826, partial [Phytophthora parasitica].	Phytophthora parasitica	0			'MYND finger PF01753 735 691'	'Coil 316 289'	'N D'	'SSF53335 635 527'	'N D'	'N D'	'N D'			0.964	459	478	ASKRIKSSKKPQKKHYRRER	hypothetical
PBEL_07442.2	MYLRLLFIVISTTFLRSFCFAHMHVSERRQLQQQARDMFYHGYRNYMEHAYPWDELKPLSCSGRRWDRRERGDLDDVLGGFSLTLIDSLDMLAVLGDRDEFARAVKLVSSNVTFDRDVTVSVFESTIRVLGGLVSAHMLASPEYFGMMDEDEYHGELLDLAEDLGRRLLPAFNTQTGLPVHRVNLRRGVLSKDQAAQLTCPAAAGSLLVEMAYLSRLTGDERFETRAKLAVVAIWERRSHLDLLGSAIDVGSGKWMQSHGGVGAGLDSFYEYLLKYHLISGDSQWMTMFNDSYQAIETHVNHDDVYIEVDMNGGKNKVRFRRVSALQAFWPGLQVLAGDVSGAIRTYEHMFHLWDEFGAMPELFDLAPPGIAKLGKRGTVVSWARTSPLRPELIESTYHLYQATQDHKYLKMGRQILQDIRRVSEVQCGYAALGDIYTLHVEDRMDSYFLSETVKYLYLLFSDDPNVIVPVTPARHWKNRTPSMNGNCTVEMTDKNHARRSSGGCKNQTQNVSAAFGEPSYSKRNRKSLKSSDVVFSTEGHVLMLNSRLFGRTKKQNTVSASPKCQDGKLQGYKRNEELAVARGVLATPPVTPVGLALRLGDTHLMTLVASPANFGLRVTGAAAIEAPMLLFAPDISDACDFIDSQRVRGKIVMVARGTCTFAQKALRLQNAGAAGVVVINSEASCSRYLARTFSLSDDGRGLGKKVTIPVVLVAREDAMQLQRHEGLRQLLNDAEGKSEGNSEGSGADVEGSDVLIGSLSPWLY*	766	Tribe_002	14	Tmhmm2_noSP:"0"	hypothetical protein F442_13618 [Phytophthora parasitica P10297].	Phytophthora parasitica P10297	0	RQLQ	4.2	'PA domain PF02225 723 638', 'Glycosyl hydrolase family 47 PF01532 466 38'	'N D'	'G3DSA:3.50.30.30 724 635', 'G3DSA:1.50.10.50 547 534', 'G3DSA:1.50.10.50 471 23'	'SSF48225 477 25', 'SSF52025 687 646'	'N D'	'N D'	'Glycosyl hydrolase family 47 signature PR00747 96 82', 'Glycosyl hydrolase family 47 signature PR00747 137 119', 'Glycosyl hydrolase family 47 signature PR00747 467 447', 'Glycosyl hydrolase family 47 signature PR00747 412 388', 'Glycosyl hydrolase family 47 signature PR00747 280 263', 'Glycosyl hydrolase family 47 signature PR00747 58 38', 'Glycosyl hydrolase family 47 signature PR00747 338 322', 'Glycosyl hydrolase family 47 signature PR00747 189 170'							CWDE
PBEL_07682.2	MIRPRFFMLIALIIATILSSSSASISNTRSAVLSQENCSGDMSFASSSPSSCKKQCANHRQCKHWSWSDGGILKGICWLKDSTGAPVSMHEGGCGGNVVNDVSSVNPSSNQNLRTTNHYGDQTNTEQTEGYTYAEQTDNYNAYGTSAVVPPDTSPDSYGGSYTNGLTAAETTQMLTSINEHRTTNGLVALTIDDRLMAAAMAHSEDQAQHCLMGHDGTDGTKPWDRMDRLNYKWVSSAENVCSGQKSVAEAMESWWNSPKHRANILKNDVKNVGFAVAHNEACALFTTYWTQVFGEE*	298	Tribe_005	9	Tmhmm2_noSP:"0"	hypothetical protein PHYSODRAFT_329589 [Phytophthora sojae].	Phytophthora sojae	2e-66			'Cysteine-rich secretory protein family PF00188 294 177', 'PAN domain PF14295 80 44'	'N D'	'G3DSA:3.40.33.10 294 166', 'G3DSA:3.50.4.10 88 45'	'SSF55797 295 166'	'N D'	'N D'	'N D'							SCP
PBEL_07697.2	MTSMLQCFITVLLFCVSTTKAEIVQNSIVAPLTIPLHVEVPSGGSVXXXXVPITLFDMTSMLQCFITVLLFCVSTTRAEIVQNSIVAPLTRPLHVDVPSGGSVAAGCSLCRDSGTCSMAMNDTSSGVFCGDIHATAVETLPCCCAYYTECRATSTAQTCECGGAWPFDLHHERLAATEIAFANDTGSRFRHRFRPKDDGPMDNEMSAITEIFIHLSAYLALFVFAVYVDQWAECFGDFRRNQMVTYDKASDTRLLYFRQRFRKRRRSSQTDGKHDDNLPLLLFESPTPTVKPAFTFDVISDADSTCQNKEKEDSLSVSEQIFVVTVPVNVVEEISIRPSVSSTELEEIPLQ*	352	Tribe_010	6	Tmhmm2_noSP:"0"	hypothetical protein L917_08018 [Phytophthora parasitica].	Phytophthora parasitica	3e-98											RKR{3,5}[ST] Potential 4 100					hypothetical
PBEL_07861.2	MWRSFFLLLLLVAAAPVRTVSAFVQELMRKRNYGYVRNPDRSVLLTSPRPHDALDVSKLPKNFDWRNVNGTRYVTISRNQHIPHYCGSCWSFAATSALADRVLIAKAFNERNQTAVQVHREVVLSPQVLLNCDKKDNGCNGGDQLEAYRYIKENGVPEEGCQRYAAKGHDTGNTCTARDVCENCLPSTGCFPQKTYDKYYVSEYGTTLGEQEMMAEIYARGPIACSVAVTDEFLEYSGGIFDDKTNATDVDHAISIVGWGEEDSVPFWVVRNSWGSFWGEDGWMRLIRGVNNIGVEGECAFGVPKDGGWPTPTAIEDDESRQEDEEGVLNNVEENESVKSTLGGCRQKLHFAGGERVISKRPYETMDLNDLPKTWDWRDVDGKNYVTWDKNQHIPKYCGSCWAQGTTSALSDRISIMRNASWPEIALSPQVLINCHAGGTCNGGNPGLVYEYAHRHGIPDQTCQAYQATNLRCDQFAICETCWPSKELLSSSVCEPVKKFKKYFVSEYGSVSGVNYMKAEIYKRGPIGCGVHATKKFEAYTGGIYSEHVMFPFINHEISVAGWGYDEETDTEYWIGRNSWGTYWGENGWFRMQMHHNNLGIEHECDWGVPLPDGSKPNDFVVSIEIEGNEVTNGAASGMFNNVSHGAY*	649	Tribe_002	14	Tmhmm2_noSP:"0"	papain-like cysteine protease C1 [Phytophthora sojae].	Phytophthora sojae	0			'Papain family cysteine protease PF00112 605 371', 'Papain family cysteine protease PF00112 299 59'	'Coil 335 315'	'G3DSA:3.90.70.10 305 43', 'G3DSA:3.90.70.10 610 359'	'SSF54001 305 44', 'SSF54001 610 361'	'Papain family cysteine protease SM00645 303 59', 'Papain family cysteine protease SM00645 609 371'	'N D'	'Papain cysteine protease (C1) family signature PR00705 262 252', 'Papain cysteine protease (C1) family signature PR00705 273 267', 'Papain cysteine protease (C1) family signature PR00705 98 83'							protease
PBEL_07910.2	MNVFVQIVLVVIQLVMITXXXXSNHHERIRSNSASSYSARDDHECDDASMSNDASMSSSSSCSSFEMDNIQSPSQNQKFKSNPSRHETSSCNEYTRQLPYHPTGIGPGLGGSCSPLRTRNFSFDVVASSSSSLFPDSLPLVSRLRNPQMWLLVQFAPAMSKRILESLDSSIEMEDEESFHPDIDEINEGFHPMATHQEQEQEQLKNRSRNRRVPWASSCAWIALPEGVRLTCARNEVTGVQLRLKSNVAFLLTTDTSNWMLPLGHGPRARVAIDTRFIPPHLLKIEVYVVGCVEDENSNLVMETLQRTGVSNKAAKEHAVYLRIRVGEKLEPGVYELPLRVFTQDAGFCDEYLTWSSSFAVSVVDVQLPTPRNWHFRLDLWQHWTALARGHHVSLWSNRHFELIDRYMALLSEMGQKCLSVVATEMPWAGQQCYMEAQNASALFEHAILEVYEDPAHGVPVSIDFTHFDQLLVLGARHHLDHEIEVFGLLSVWRDPVAGFGAPAELTTHHLRPPSTASAPDSASVADVRHQTALGDSGVTTPAAGTQKPDELGQEHRQSSLPPPSLSAATSQDPVFVIDGWRIRCQDRTTQCVRYLRRVSEIETFIEQFYAHCVALKIADRVRICADEPREVAVFHEQLRFIQRLAPTFRVKLAVNHSEFFTPTYAPPQVADYVPLLPLVCADLDVTRRLANDARARGGHVCWYVCCGPAFPNQFVSSPLVEGELVGYLTFFFELDGFLRWNYCLWPDRPWDDLRWRASMWKVGDMYFVLPGQDGWPVETLRLESLRFAGQAFELLRLAQETLPPAQMQQLQRTITEQILRSNDLEEFGRNAHCAREDLYSVDPLDYQRAKTIILNTLAAAGAVKDSGV*	870	Tribe_144	1	Tmhmm2_noSP:"0"	hypothetical protein AM587_10010287 [Phytophthora nicotianae].	Phytophthora nicotianae	0			'Domain of unknown function (DUF4091) PF13320 799 735'	'N D'	'N D'	'N D'	'N D'	'N D'	'N D'							hypothetical
PBEL_07927.2	MKLSVVVSILAAFDCSQVAAHGRMVQPMAMFVPSVDVTSYSATIDSSKLFPGGVFNTDPLLNIKNFFEYFEKSKYKTLKELIEDNQVVISPDATETCGFTIPDKVSYGALNKTVYWGRNDDLTLDEGLNHPGPCESYCDGNRVQTDRNCQVTYKSASGKGASPIPIDTSLCKTAKRYTFYWIAMHGPIWQIYINCININGATEGAEYRFDTKTTTTTPSKTKPAVTPSAPSTPSTPSTPSTSPAPSTPSSPSTRATPKTSDKTTEDAYEAEVTTPASTKPVHDAETSVEQGEVANEVHTGAKCSRRRGST*	311	Tribe_009	8	Tmhmm2_noSP:"0"	hypothetical protein L917_12519 [Phytophthora parasitica].	Phytophthora parasitica	4e-106			'N D'	'N D'	'N D'	'N D'	'N D'	'N D'	'N D'							hypothetical
PBEL_08356.2	MNLFRIFTIAASLIGSSSSMTLDFDQVAPFPEVQPDNEMYAAALRFKPQLHISNGCHPYPAVNKHGDTSDGLSVWRIFTTCKGSPLGSQIYGRMVEQGGHFVILYALFFPRDRMVSLPWFGHHSGWEHLFVRLSDFTSNAELLSVTVKTQIGYTTYGPHEAQYMDGDHFKVKYTWLVHSQHFLKATTKPGEFQDLIMWSNMTKEAQDALEHTKFFGSKSPLSTKKFHRLVAKALKH*	237	Tribe_061	2	Tmhmm2_noSP:"0"	hypothetical protein F443_15111 [Phytophthora parasitica P1569].	Phytophthora parasitica P1569	3e-86			'Necrosis inducing protein (NPP1) PF05630 233 42'	'N D'	'N D'	'N D'	'N D'	'PIRSF029958 235 5'	'N D'							NPP
PBEL_08461.2	MFELVLRGFYFALLSCLLLLSQRQTMATNAHYSLNLTGIASGTAYTINMGIGTLDESGFASERNIFRLIADTGSSNDAVLGSGCCGTDVQVTYSCDASSTCTNHGDEVVNLAFAGANIQGQYMTDVWSSSEVGDISKTFLVIEKQDAFYRSTYDGITGLAYEALAASIEDTAWSLYHVLVSEGKTTDAFGMLLCGTMQPMLQTGGTDFTHHSGQLMIGGAEGTNGEVYYTGDMLYTPITREAWYVVTVTDIGYNGESLGFSCDSYNEPQAILDSGTSNLAFPSDVYNALMYQIRAATLKAIPGFDPSYFDDSTSCCGEEYCDPTSSNAALLELPSIYFTLGMEASDGSTNKHFIVEIPPEYYWRPEMNGANSSTPCRAIGISEGTSIVLGDVFMDGLYSYHDRVDGKIGLAYAEKEEFMEYVRSGWHWVLFLAMVDGSMRSPKSHDNKLKQTLMDVPMITDSKISSRSSLLSPLSSKSSIALLSEPNSSISSVESKQQKSNSYSDGYRFKSGHRSNHNDRWGASLREDEF*	531	Tribe_012	7	Tmhmm2_noSP:"0"	hypothetical protein PPTG_06109 [Phytophthora parasitica INRA-310].	Phytophthora parasitica INRA-310	0			'Eukaryotic aspartyl protease PF00026 412 62'	'N D'	'G3DSA:2.40.70.10 417 175', 'G3DSA:2.40.70.10 168 62'	'SSF50630 414 39'	'N D'	'N D'	'Pepsin (A1) aspartic protease family signature PR00792 226 213', 'Pepsin (A1) aspartic protease family signature PR00792 281 270', 'Pepsin (A1) aspartic protease family signature PR00792 402 387', 'Pepsin (A1) aspartic protease family signature PR00792 79 59'							protease
PBEL_08621.2	MSFIPSSYNVLLFLVTVMLLKRSSAVVPTVKAYDMSMLSTDTATDSSQPTVHARAAPPGASMTDEGKEARGLVDKIKSLVSLFRKSTSEKVEIATADVNRLQENYVASKKALEAGGGANHKKLATNAERIYTELTQKEAKLRKLVIKQAEEDVKKAFKENRKAMKALKTIWKAWDAAHKRRIKKYLKDARSKKKAELSSLRKKKKYLEGEINYLRTSLDKTLVTNAERRDTNIGHAIDGAYRYMKNGHPDDLPPETVLANLELRKKELEVTLVRHNKITRDDFKQKIDKHVEKLDMVNKKIERVGRYESNAIKKADKETKETMKKDLITKKSELIAAAAKLKAAKLNLKRLKQAGTAKDGKDEAALLKPAESVIMKVEGDGAALRKPAEAASAKDEAPLLKPAGAIIAKGATDEAALQKPTEGIAAAAA*	430	Tribe_070	1	Tmhmm2_noSP:"0"	no hit	no hit	no hit			'N D'	'Coil 300 280', 'Coil 354 334', 'Coil 166 146', 'Coil 278 258', 'Coil 104 84'	'N D'	'N D'	'N D'	'N D'	'N D'		[RK]x[RK]x[KR]x{4,6}RKK Potential 16 100	0.992	154	205	KKAFKENRKAMKALKTIWKAWDAAHKRRIKKYLKDARSKKKAELSSLRKKKK	hypothetical
PBEL_08768.2	MVFGAPHSRRWMAVAASSLTLLMSLNVTLADDLCSIAPNSYAQAKIDYPEFLKALDALEQHAIAAWFTDRMSNDERATMLSSMLKQCSEDTRLSIVVYGIPNKDCDAGLSSAGSVKSVKDYKAFLKELTEGVGDRKVLYVVEPDAVGLLAKEGGCGSSAGYLDNLKLAVETLSANANAELYVDIGYWMLADSTNAAKTAPIMQELGKCGRVKGVVINTSNYRSNDECTTYCTNFQTAMGNNDMTCIADTSRNFNGCPTNDWCNVPTAGIGKPPSSETGFSNLDYFMWIKPPGESDGQCTSDAPQAGSFFPESFTKLWNKGYFVSEGGMKTIANVTGDATETSTETGTQATGSYVDQTTPIVSTAGTVASANIDSAHNLTSTPLSVYSGASQDAITTQGTAAISNNIGSSPTSSQLGTQNGLGSQTTQVSSQVGTKYDTSLAVQDYNSSERCLP*	454	Tribe_030	3	Tmhmm2_noSP:"0"	hypothetical protein F443_00171, partial [Phytophthora parasitica P1569].	Phytophthora parasitica P1569	0			'Glycosyl hydrolases family 6 PF01341 305 53'	'N D'	'G3DSA:3.20.20.40 318 43'	'SSF51989 317 41'	'N D'	'N D'	'Glycosyl hydrolase family 6 signature PR00733 221 211', 'Glycosyl hydrolase family 6 signature PR00733 104 91', 'Glycosyl hydrolase family 6 signature PR00733 136 121', 'Glycosyl hydrolase family 6 signature PR00733 296 282', 'Glycosyl hydrolase family 6 signature PR00733 256 243', 'Glycosyl hydrolase family 6 signature PR00733 278 258'							CWDE
