## Supplementary material for "The genome of *Peronospora belbahrii* reveals high heterozygosity, a low number of canonical effectors and CT-rich promoters": All 19 supplementary files: Supplementary_Table_7_Putataive_secreted_effector_candidates.xlsx

### Sheet: a) paralog groups
OrthoMCL analysis of secreted proteins.			Supplementary Table 7. Putative secreted effectors (PSEP) annotation. Note that an RxLR motiv is identified by Grep, irrespective of the position. Only RxLR candidates were retained that had the RxLR(like)-motif within 40 AA from the start codon.
a) proteins in paralog groups					TMHMM w/o SP	BLASTp vs NR												CRN	NLS	NLStradamus
OrthoMCL cluser	Identifier	Sequence	Length	TribeMCL mature peptides	Mature peptides tribe size	TMHMM mature peptides	top hit description	top hit taxonomy	top hit e-value	RXLR_motif (Grep)	WY_motif_evalue (HMM)	Pfam updated	Coils	Gene3D	SUPERFAMILY	SMART	PIRSF	PRINTS	CRN (HMM)	PredictNLS	Posterior probability	NLS start	NLS stop	NLS sequence	Curation
1054	PBEL_03915	MRFIVFILPAASAHIIFNTGDVVMASPAANVETVPLERGGTRFLRAHGHDPKTLRDSDLSDEERMNFLKRFASRFGRSSESLPKEEVAEASARLNPYRSYVVDAKKDVDPALLNIINSEKYTFRDLKDLVGIQPMLFNEQSSKLRTYASMIMIEMSNLHNKKLDKLLTRIRGNETAMKHFPLYMDYTTPEKENLYQLINLGKEAVTEEKKEAYILLVKARKSYAKLTKPDRAI*	233	Tribe_056	2	Tmhmm2_noSP:"0"	no hit	no hit	no hit	KTLR															hypothetical
1054	PBEL_03919	MRFIVFILPAASAHIIFNTGDVVMASPAANVETVPLERGGTRFLRARDSDLSDEERMNHLDGLALRFSRSSESLPKEEVAEVSARSNPYRSYVVDATNDVDPAFLEKLYREMHTFNDLKNLIGIRPMLANEQSAKLRAYANMIMIKMSNLHNDELDQLLTRIRGNETAMKHFPLYMDYTTQDTEKLFKVIFRGKGAVHREKKEAYDLLAEARDLYASLTKPYRAI*	225	Tribe_056	2	Tmhmm2_noSP:"0"	no hit	no hit	no hit	RFLR															hypothetical
644	PBEL_02668	MATKTNAPHLSCAKVVVLFALLVYLAVNEVTADSISKEDTRFLDTVNSLTMMHKNVSVKRHLKVNVDMPINGRAADPSEERAALLGIREFGTKVKSSLSRVIEAIRVRWLWLVGRKHEDMLIRLKSRYDLKGEELVKKRAYFQWVAFVKFVSKSPEEEMFSTLARHYNDDELIDILGFTAKNYDAKLMGLLDAKRSGNDAFMELQLDKATTKLSENPTFFRWLAFLAAKDRNLLEQEMFSTLARHKTRDELIDTLVFAAKYDTEIKKCLDAGLSVQTAFTRMQLDKATTKLSENPDFFRWIAFIALTDRKLLESTMIWTVSRHNTGNQLLDAIAFAAQYDPKLIKLLDLNISGYDAFRELQLHASTTKLSEDPDFFRWLAFLAAKDRKSLEPQMFSTLVRHYHGDERVDALRFAAKYGPQLSKWLLDRDGDAVFMELHLDEATMKPSENLDFLWWIAFLAAKDRNLLKSDMIWTVSRHLSGDELVDALAVAAHYDPELQNLISHPTTPSDLVKRFGLESVSKKNVGTIFNGRGFFKLFAYLSATEKETVYTKMIEILKQFCSTDKDLDKLLAEGSYAVGAQSFSMTMLYSHISQWPKKDKKDWTNIFKMLKLDKKIGRPLFERPQLKLFADYMKPLPKENMEHPSDFDRNIFDTVKTAYNTKELRKLIDESKSDPFGLVATIRILLDEHEKSSSTSTMKNLLGLKKQNNSGGR*	713	Tribe_004	9	Tmhmm2_noSP:"0"	secreted RxLR effector peptide protein, putative [Phytophthora infestans T30-4].	Phytophthora infestans T30-4	2e-23	RHLK	4.6e-29														effector
644	PBEL_04879	MATKTNAPHLSCAKVVVLFALLVYLAVNEVTADSISKEDTRFLDTVNSLTMMHKNVSVKRHLKVNVDMPINGRAADPSEERAALLGIREFGTKVKSSLSRVIEAIRVRWLWLVGRKHEDMLIRLKSRYDLKGEELVKKRAYFQWVAFVKFVSKSPEEEMFSTLARHYNDDELIDILGFTAKNYDAKLMGLLDAKRSGNDAFMELQLDKATTKLSENPTFFRWLAFLAAKDRNLLEQEMFSTLARHKTRDELIDTLVFAAKYDTEIKX	266	Tribe_004	9	Tmhmm2_noSP:"0"	hypothetical protein L917_15326 [Phytophthora parasitica].	Phytophthora parasitica	1e-17	RHLK	9.4e-08														effector
644	PBEL_00858	MAVEASVSRRSCATVLVIFALLVFLATIVETVNSMSKGAICCSDSPYAANDSVSVKRHLKTNAAMTANDLSEERSGISGLRELGTKLKSSLSTVIEKIQVRWWWLWGRKQEDMLISLKRRYSLKGEELVKSSAFSKWLAFVKYISKDPESVMFFTLARNYYGDDLFDVLASAAKAYDTKIKEWLVNHQNANAAFMELMLHDKTAELSKTPGFFRWLAFLAAKDRESLISEMFSTLKLHYSDDKLADVQEFAATYDTKKSLAGHQTAGAASEKPDTKILNAHAGHQPTDAASAKPHTKLMNAQAGHQSVEAASAKPQTKLMNAQAGHQSVDAASGKPDTKIINAQAGHQTAGAASRKPDTKISNAQASHQTTDAASAKPDTTIMNAKADHQTTNAASATPDTKLMNAHTDHQSVDVASGKPDTKLMNAQAGHQTAGAASRKPDTKISNAQASHQTTDAASAKPDTTIMNAKADHQTTNAASATPDTKLMNAHTDHQSVDAASAKPDTKLMNAQAGHQTAFVELRKDKISENESLESEQFSALARDHFNEDDLINVLAHAAETNEKTKEWLASGQTADAVFTELKLHEKTVKLSLNPVFFTWLAFLAAKGSESVKYEMFSTLAGHFSGNELDDALAFAAMYDLEIREWIAHPKFTKLLTHNLPELAKSDDPFQHKDFLRLYASIAAGDKINLQRDMSLFIKSVSTERQGYGELLVEGSYNTVVNHIFIPLLKSQVVNWSKWGIKDWQKTFIHLRLDREKGGPLFERPQLKIFADYMKLPDNPAMIDQTYDAMKDTLKVMEKVYGTKKLRTMIDATTNDPYGLAAEMRILLSQPEKKSLLNIRRYIFQLKNGGR*	851	Tribe_004	9	Tmhmm2_noSP:"0"	hypothetical protein F442_15905 [Phytophthora parasitica P10297].	Phytophthora parasitica P10297	2e-16	RHLK	9e-18														effector candidate
1056	PBEL_06200	MKLSTLLLIAVLALAAAIVPALQLDAKETHLRQLQEQPNDPPHPEQTEQTGMPGDASDGVVGNNDEIVGCFRGSLNWPRCCQRTPNIWPDCNSARRMLPRVI*	102	Tribe_063	2	Tmhmm2_noSP:"0"	hypothetical protein PPTG_21806 [Phytophthora parasitica INRA-310].	Phytophthora parasitica INRA-310	4e-07	RQLQ															hypothetical
1056	PBEL_06201	MKLSTLLLIAVLALAAAIVPALQLDAKGTHLRQLQEQPNDPPHPEQSEQTGMPGDVSDGVGGDMDDDNDYGYDADMYENVRCFPGSWNWPRCRFGGGKCFPGSWNWPRCRFGGGGSGCFPGSWKWPRCRHWL*	132	Tribe_063	2	Tmhmm2_noSP:"0"	hypothetical protein L916_20033, partial [Phytophthora parasitica].	Phytophthora parasitica	4e-15	RQLQ															hypothetical
1057	PBEL_08345	MRFYYIALAVASALCTSTDGLEAVSGSTGHTLLRIDTITGQQQNDEGKTRFLVGESTDASPAKTPNGNSPSTLQNGKNRRLKEELFDDSSDSSSSELENMSRGSNNASDGSTSSSNEEEESTSKKRLKKLNHLHNYYGF*	139	Tribe_064	2	Tmhmm2_noSP:"0"	no hit	no hit	no hit	RRLK															effector candidate
1055	PBEL_04339	MCRINKVALVFIITLFSVENNLGYNTDQLSTSGANSITDGKTSNENPSLKEERGHDTTATRIATTNNEDGTLNVMTFNGNGLVQKAERMWDGLFQHHSNRRLRQA*	105	Tribe_018	5	Tmhmm2_noSP:"0"	no hit	no hit	no hit	RRLR															hypothetical
1055	PBEL_07316	MCRINKVALVFIITLFSVENNLGYNTDQLSTSGANSITDGKTSNENPSLKEERGHDTTATRIATTNNEDGTLNVMTFNGNGLVQKAERMWDGLFQHHSNRRLRQA*	105	Tribe_018	5	Tmhmm2_noSP:"0"	no hit	no hit	no hit	RRLR															hypothetical
758	PBEL_03285	MFSKNLILAGILAAGLASANTLHKDTIYSLPESVEITNTRSLRAIPEPTEMDDATTWTSPTHETNPSAASTRTYRMKPYEGIAGSPKYASQCNHIGQEGGAEAAHGSQLLNLDVIVSLGVDSIQACCNACARTKLCIAFTFRPLLCVLARLKDDKVAGQPGLNDLLSLTNV*	171	Tribe_001	16	Tmhmm2_noSP:"0"	no hit	no hit	no hit	RSLR		PAN domain PF14295 142 106'		G3DSA:3.50.4.10 143 108											effector candidate
758	PBEL_02818	MYSKILILVGILAAGIASADVPLSVEHDVTYALAESVGISSTRSLRAMTEQTAMSVTASSVCDTMSEKSGGLLDLLVLLDLTLIGATDAKDFQACCNACVDSDICIAFNFRLLDINACLLIGSLSGRTGSLLSLQAALNIL*	141	Tribe_001	16	Tmhmm2_noSP:"0"	no hit	no hit	no hit	RSLR															hypothetical
922	PBEL_02639	MPFVSNAGHVLYAMVLTAATLLACSATNDAAAEPIHKNFPRSFYASNTAHYRTSTSRYLRSNADMAMTDLDEESERGPNLAPTRDVTPTATFQETTIRKIKEWWNLMQDSKRFIVGTKFQDWWQHLSKVKQSRIGREFEKWWWLLSRKSDRYVYNRLKLHETKMELFDSLDLPRYIEFLKLRHKNYYSAMLTSMKEHYTSNEALVGVLVAGLNAKEEESREIATTLLSYQLRLWELDRGGLELGEAFQLMKLSSVKADGFWSSPAVDMWINFNPSSLNPNLLKDKLNILTQHFGDDKIGGVLFAGLGSYSTATIAQLLNLKIKTWKGASMSNTDIFARLEINDKLSEQDFNKWVHFIDVLNPNPTLLGNTISIKLFHTEEEYAHAIVSGTLFGQTDFIAERLMFLMRKK*	409	Tribe_004	9	Tmhmm2_noSP:"0"	hypothetical protein PHYSODRAFT_289089 [Phytophthora sojae].	Phytophthora sojae	2e-12	RYLR	8.2e-10														effector
922	PBEL_02642	MPFVSNAGHVLYAMVLTAATLLACSATNDAAAEPIHKNFPRSFYASNTAHYRTSTSRYLRSNADMAITDLDEESERGPNLTPIRDAAPTATFPKKATQKIQEWWNWMQDSKRFKVGTKFQDWWQHLSKVKQSRISVKFQNWWWLLSRKSDRYVYNRLKLHKTNMELFDSPELPRYIEFLKLRHKNYYSAMLTSLKEHYKSNEALAGVLVAGLNAKEEESRAIATTLLSYELGVWELDRGEHKLGEAFQLMKLSSVKADEFWSSPAVDMWINFDPSFWNPNLLKDKLNVLTQHFGDDKIGGVLFAGLGSHSTATIAQLLNLKIKMWKGASMSDKDIFARLEINDKLSEQDFNKWVHFIDILNPNPTLLGNTISMKLFHTEEEYAHAIVSGTLFGQTDFIAERLMFIMRKKWEDAKKYHKPVDNVFRLLELNKVSFHHFNTPSVINFTKYAAARGKTNAEIYDRLKSSYKDDLLAAVLQVAVRSGKDSDSVMPPLLSLHFEHWMKSGVNPENIPEKLEKLKASHQEVYNEVIDAYTKFYSSHKTEIPSN*	547	Tribe_004	9	Tmhmm2_noSP:"0"	hypothetical protein PHYSODRAFT_289089 [Phytophthora sojae].	Phytophthora sojae	1e-18	RYLR	1.1e-17														effector
919	PBEL_00459	MKLVASITAVIATFALTASGNVTKGRPWGYQQNSNMVHPSQWADNWESCGNARQSPINIVSTAKSVKVKSLPLRFSGRCHEYNLSAPQEPLEADVVRGNCTVSVKGAAYKMAQFHLHAPSEHTLNGEHLDGEVHFVHFNEDRSAILVVGVFLKISAKSDEWLGPVLDALEQVNSTERSSAMMVNL*	185	Tribe_050	3	Tmhmm2_noSP:"0"	hypothetical protein PHYSODRAFT_337062 [Phytophthora sojae].	Phytophthora sojae	5e-74			Eukaryotic-type carbonic anhydrase PF00194 174 30'		G3DSA:3.10.200.10 179 26	SSF51069 175 27	Eukaryotic-type carbonic anhydrase SM01057 185 28									enzyme
919	PBEL_08743	MKLVASITAVIATFALTASGNVTKGRPWGYQQNSNMVHPSQWADNWESCGNARQSPINIVSTAKSVKVKSLPLRFSGRCHEYNLSAPQEPLEADVVRGNCTVSVKGAAYKMAQFHLHAPSEHTLNGEHLDGEVHFVHFNEDRSAILVVGVFLKISAKSDEWLGPVLDALEQVNSTERSSAMMVNL*	185	Tribe_050	3	Tmhmm2_noSP:"0"	hypothetical protein PHYSODRAFT_337062 [Phytophthora sojae].	Phytophthora sojae	5e-74			'Eukaryotic-type carbonic anhydrase PF00194 174 30'		G3DSA:3.10.200.10 179 26	SSF51069 175 27	Eukaryotic-type carbonic anhydrase SM01057 185 28									enzyme
920	PBEL_01699	MNLGWILRAAFLVLVSTSVPTEAQEECPRIRKDWDVLTPTEKDTYKRALAAAMDSGVYIKFVDIHTNMHSHMNAHGNCMFGLWHRCFLLAFENMLRAQGPEFVCLTLPYMNTLQIQSRLLAGTCSSLGDCSAIFKELGGYGNGVWQTVHVSGRKTEGMCEKEPPLNHFCQSRNVSGNDCVGCCTRRNYGTVNVPASANLASLREQLFGSKNFANMSKRIERGCHNDIHSSLGGMMNTAASPGDPLFWSLHAMIDLFIVIGYKCHFGTQRLTYDERLSHPFASFECTKRNGDKVKLTDVVFMGTGARGTTTIDVRLDPILGPYFSTFPDQYIALMDTRDLGADSYTYQIQGQLAELFLYCDGTSAPARTTTGNGRKLEAENGLLSNIRRESACEDVPNGNSSLLSSNVLGATTVTVASTTSSLQNDLGTNIMNVITVATKSLEEELVSSWYDKTMSDMGGQCPEVMADLESQVCMYENQCLGGTPEYSAEFQAEWGVMESRCMTIVKAIKSGQKKIMHANWRQDMESFFGCPQPANATQTASQASDYGSVVDISILPNVVPSV*	562	Tribe_001	16	Tmhmm2_noSP:"0"	hypothetical protein PPTG_14257 [Phytophthora parasitica INRA-310].	Phytophthora parasitica INRA-310	7e-153			'Common central domain of tyrosinase PF00264 255 57'		G3DSA:1.10.1280.10 273 154, G3DSA:1.10.1280.10 119 29, G3DSA:1.10.1280.10 346 308	SSF48056 259 28										enzyme
920	PBEL_01704	MNLRWILKATFLVLVSTSAPIEAQEESTIPSTEAPEQCRRVRKDWDVLTPTEKDTYKRAIAAAMDSGAYIKFVEIHTEMQSEMEAHRTCMFCYWHRLLLVVFENMLRAQGPEFACVTLPYVNFVGAHDRVLAGTCSSLGDCLPILRELGGYTTGSQQTVNINGQEVSGRCATESPLDHFCQSGDVSGEDCVRCVPRSNWGVAEVPASASFASLREQIFSGQNIGQMSPLIEQGCHNNIHANLEGVMNTFAAPADPIFWSLHTMIDLFHVIFHKCRVGTEILTFDQKAAHPIAWTSCPKRNGGVFQPTDRIVMRTGVAGRNKINATDDPVIGRYFEGVPDQYAGLMDARDLGSGNSYSYEIRGHISELYVNCDRPTPATPIPDGDRRKLVAKTDKNIVEMVTQETKCDEEKQVSAWYDKTMDYLGGQTPEAMADLERQVCMYEEECQGGTHEYSAEFQATWGSKQPRCLTIVKAIKRGKMEMMHANWRQDMEIYFGCPKPANATRSRCSAKKH*	512	Tribe_001	16	Tmhmm2_noSP:"0"	hypothetical protein PHYSODRAFT_529493 [Phytophthora sojae].	Phytophthora sojae	0			Common central domain of tyrosinase PF00264 268 68'		G3DSA:1.10.1280.10 280 165, G3DSA:1.10.1280.10 130 40	SSF48056 267 38										enzyme
921	PBEL_02213	MHSKVLIGLGLCVVASVMQATDARGLSSRRQLGSYKDHKHHLHKHDHHKKHHHGDKGHSYYRRRLEETKAAESSDYSYDDYKKDDYKKDDYKKDDYEHKSYGHDDYKHDDYDYKSYGYKSYGHDDYDYKGYGVGYKGYGDDYYGHGNDYYSYGKGYNSYYPDSYGYGNDYYSYGKGYGKGYDNDYYGYGKGYGKGYDNDYYNYGKGYGKGYGGYYPDYYSSYGGDFGYGGYYPDYYSSFGYGYGYPSYDYGYGYYGYPGYESASGGADTNAGKKEYDLEFATEYRDSANTKSAEKESKTSESSSPSESSSPSESSSPSESSSKSKEAKSDTAKKPKEK*	338	Tribe_037	3	Tmhmm2_noSP:"0"	hypothetical protein F441_13223 [Phytophthora parasitica CJ01A1].	Phytophthora parasitica CJ01A1	2e-22				Coil 338 336								0.751	331	338	TAKKPKEK	hypothetical
921	PBEL_02214	MHSKVLIGLGLCVVASVMQATDARGLSSRRQLGSYKDHKHHLHKHDHHKKHHHGDKGHSYYRRRLEETKAAESSDYSYDDYKKDDYKKDDYKKDDYKKDDHEHKSYSHDDYKHDDCKHDDYDYKSYGYKSYGHDDYDYKGYGVGYKGYGDDYYGHGNDYYSYGKGYNSYYPDSYGHGNDYYSYGKGYGKGYDNDYYGYGKGYGKGYDNDYYNYGKGYGKGYGGYYPDYYSSYPSYDYSYVYYGYPGYESASGGADANAGKKEYDLEFATESTDSANTKSAEKESKTYGKGYDNDYYGYGKGYNNDYYGYGKGYGKGYDNDYYNYGKGYGKGYGGYYPDYYSSYGGYYPDYYSSFGYGYGYPSYDYGYGYYGYPGYESASGGADTNAGKKESATESTTESTDSANTKSAEKESKTSESSSKSSSKSPSKSKEAKSDTADKSKDK*	443	Tribe_037	3	Tmhmm2_noSP:"0"	M96 mating-specific protein, putative [Phytophthora infestans T30-4].	Phytophthora infestans T30-4	4e-22				Coil 443 441												hypothetical
923	PBEL_07455	MTRVIVLLCLAFYSSAESIANSEPLVNVSYHTSKAQTYSMPNDLLLTQENSAEARAPDLASLVLDLEGSKVMLGSLGVGASHRGAVFNTDDIIAKDVLIRMQGRDNISTFVLRVKLRVDHLKNLLNNPLLDLVILQVSKMATHSLFNQLWPHEKVDLVDLIGSVKYRTWESAVVYICENKKDLARSSIVEVLTTEYGDQTLCDALKVKQALNEHDEVARSLSDAQVHMWATTGKDPENVFMWLKGSGNGDFFKPILRRGWETFVKYRNRGENPYELVIEVLKKLHHRDGEDEVDQMLADILTNAVKDKVDVVTYRPFQNALFKTWRKADMTHDRVEHLLWLEDPISERVKREIVGMLLDYENTPKEA*	367	Tribe_008	8	Tmhmm2_noSP:"0"	secreted RxLR effector peptide protein, putative [Phytophthora infestans T30-4].	Phytophthora infestans T30-4	6e-08																effector candidate
923	PBEL_07456	MTRVIVLLCLAFYSSAESIANSEPLVNVSYHTSKAQTYSMPNDLLLTQENSAEARAPDLASLVLDLEGSKVMLGSLGVGASHRGAVFNTDDIIAKDVLIRMQGRDNISTFVLRVKLRVDHLKNLLNNPLLDLVILQVSKMATHSLFNQLWPHEKVDLVDLIGSVKYRTWESAVVYICENKKDLARSSIVEVLTTEYGDQTLCDALKVKQALNEHDEVARSLSDAQVHMWATTGKDPENVFMWLKGSGNGDFFKPILRRGWETFVKYRNRGENPYELVIEVLKKLHHRDGEDEVDQMLADILTNAVKDKVDVEIYGPFQNALLKTWRKADMTHDRVKNLLWLEDPQ*	345	Tribe_008	8	Tmhmm2_noSP:"0"	hypothetical protein PHYSODRAFT_285703 [Phytophthora sojae].	Phytophthora sojae	1e-08																effector candidate
1057	PBEL_30210	MRFYYIALAVASALCTSTDGFEAGSYSAGHASLRTAQQEDDTGMPRFLIDENADGSRVETSNDNSLSKPQGGKKVDLHEERLFDILYDDDDDDKLLVYDRYDGRYHSRKRYRVSRYHDDDDDSYVYYND*	129	Tribe_064	2	Tmhmm2_noSP:"0"	no hit	no hit	no hit				Coil 129 127												hypothetical
b) not clustered
Identifier		Sequence	Length	TribeMCL mature peptides	Mature peptides tribe size	TMHMM mature peptides	top hit description	top hit taxonomy	top hit e-value	RXLR_motif (Grep)	WY_motif_evalue (HMM)	Pfam updated	Coils	Gene3D	SUPERFAMILY	SMART	PIRSF	PRINTS	CRN (HMM)	PredictNLS	Posterior probability	NLS start	NLS stop	NLS sequence	Curation
PBEL_05849		MFYVMATGLLQFLYCMLRGIRADPVKVKAIVDWPVPRNQKDLRKGSGLANYLHKYSHNYAEVSRPLFNLLKKNVEWYWNTEHHEAFEAIKESLLQAPILALPDPDRPFSVVCDASDLVIGSAPLQVDSEGRERVIAFESRQLKAAEKNHPVHDKELLAMKCVLVKFRALGSAEFEYSKVKLSPT*	184	Tribe_007	8	Tmhmm2_noSP:"0"	reverse transcriptase, partial [Phytophthora sojae].	Phytophthora sojae	1e-75	KDLR		'N D'			SSF56672 169 19										hypothetical
PBEL_04665.2		MRFVVFLMMMRVAFPWTTELILGKAGNAREEIKFLRDEKSAHVFEDPEIGLAADDVRPMKPSLHEGNKKKADSGDGKSAHDFEDPEIGLMGDDVRPIESSVSKEKEKRPRKKKKVDSRDGKSAHDFEDPEIGLVGDDVRPIESSLPKDKIRKRDFEDKVSAHGLEHPRLALSIELFVRIPSAQAQQNKEDAARFQGFLGTPHTLVNGV*	209	Tribe_113	1	Tmhmm2_noSP:"0"	hypothetical protein NERG_01297 [Nematocida sp. 1 ERTm2].	Nematocida sp. 1 ERTm2	9.9	KFLR	6.5										0.984	103	116	KEKEKRPRKKKKVD	hypothetical
PBEL_07856		MRKLFHVLFTRGVVMVATSNTPPQDLYRDGTNREYFLPFLDQLAKHTRVVSMDSDVDYRYLCERMNGTETFLSPLSNATKIKMDKLYQDLLVADDRDFARSNGRVQDKLLRVPVMMGRTLDVRGHVKSGVCRTSFRFLCHSEKGVADYKAMAECFHTLVLDDVPILGMAQHDQARRFIVLVDELYEHRTRLVISSEAAEPRGIFLFDDETVWAASKGTNSLSVIEEEKQRMNKENATLGVPSTSSWDSPIGAYGPSQMTAWDVGDLVALTDLKVAFKRAVSRLREMQGTRYICENICWRHERIRRLESVVQIIKE*	315	Tribe_149	1	Tmhmm2_noSP:"0"	hypothetical protein F444_04530 [Phytophthora parasitica P1976].	Phytophthora parasitica P1976	3e-172	KLLR		'AFG1-like ATPase PF03969 198 3'													hypothetical
PBEL_30070		MQQSKYHWMTFVVLTCILLVSSFAIQSRAFQVSCGNNTKAMSYTSWCLRVASKLLRSRLAIGIGILASKMKK*	72	Tribe_126	1	Tmhmm2_noSP:"0"	no hit	no hit	no hit	KLLR															hypothetical
PBEL_30223		MKLLLATAALAACLATPLINAHTDAVSLDGLASDDSDMIYPRKVNDNEKVCLSREFRRGKYSISNNNDFVINAEDSHCTNVTKLLRGALYFNVDFNLTNKNFFITPNTEVKYSNHPVQLDQIKSIKSSMEFTINNDDNTDLIVYYEMVFPDPRFPLVITVWLEVVGEVSLNDYQKISDGVKVQDLEFDLYNRVAGLSCVGDKGFSWISHGDLHQLHC*	217	Tribe_015	6	Tmhmm2_noSP:"0"	no hit	no hit	no hit	KLLR		'N D'		G3DSA:2.60.120.180 208 57											hypothetical
PBEL_01499.2		MFHPQRFSYFHRLTNASKHSHIIYLLLLQSWLHALSQIIRDGRIYIIPIHFEKPRHCQMDFCQLLREERARAREAVGSTRRSVIHDSKAPGKKTREQEEFIASLWLTLSLKVWTKRSKLDIGTFAKGPIPGVYYIPNWITPDEEKAILERVYAIPDDSELWVKLKHRRLQMWGGEVTTPFIPKPLPQWLRQISKTLVEIGVFTEDKQPNHALINEYGVGDCILPHEDGPAYFPLVSIINTGADCRVTFKRHREADNRIQIKSALERDNGRHFDFQLERRSLLLFTGEAYTRYLHSIDNIEVGTRISLTVRHVDLY*	316	Tribe_042	3	Tmhmm2_noSP:"0"	hypothetical protein L917_13642 [Phytophthora parasitica].	Phytophthora parasitica	8e-120	QLLR	3.9	'2OG-Fe(II) oxygenase superfamily PF13532 310 177'	'N D'	'G3DSA:2.60.120.590 312 128'	'SSF51197 312 129'	'N D'	'N D'	'N D'							enzyme
PBEL_04886		MTLKLTLLDAALQLFITLQNTSTNIVVMSTTKPVVVLYVPQESDHKQKRELQDFLVPVMFLFHDRDDITLVQSPSHKSAQSSLVVFKGGKEVATVTMDSQLQVRVNKLVEQIGWSPDCPDETQLHNYLSPINVEELLDDIAAFTTASGQRDYVANAANVSSIIWHAFVEAGRPINWVGLYFVRPLVNPKETDHDYILILGPFMGKPACSRIRYQSGVCGTSWRTKSVQRIMDVHAFPGHIACDNASKSELVVPVFSKQGDVVALIDMDCPQKSGFSAEDERTFVKVAHVMANACDWNNVNIPYTQL*	306	Tribe_099	1	Tmhmm2_noSP:"0"	hypothetical protein L914_11585 [Phytophthora parasitica].	Phytophthora parasitica	3e-165	RELQ		'N D'		G3DSA:3.30.450.40 295 136	SSF55781 295 146										effector candidate
PBEL_30444		MNIKGMFAFAACSFVGLTNGEAENHVARELQTTTSTFATNFQQALNDMRQQNSYKTVCSNQNLTSASQRLAVDNAIRDISSTTLANGNKAI*	91	Tribe_005	9	Tmhmm2_noSP:"0"	hypothetical protein F444_06228 [Phytophthora parasitica P1976].	Phytophthora parasitica P1976	3e-14	RELQ															hypothetical
PBEL_30420		MLVTWTAMISLVVLTISNEKHPREQDSDADDDIDAKNATNTIDDDDYNVDEHLIAAGKMMSKSRRIVIMREAGDKTSIVMLENRELRGKG*	90	Tribe_121	1	Tmhmm2_noSP:"0"	no hit	no hit	no hit	RELR															hypothetical
PBEL_06440		MRVRLLVLLAVGILISSNEAVSTTDDVHLFETDTVESVQSQKSAHGDRHLRRDISKSIADMEERVKPGSSEELAAKAVSRHELAKKIVSTWKKNAEEIANKRKAAKEAEKIANKRKADEVADELANTSI*	129	Tribe_041	2	Tmhmm2_noSP:"0"	no hit	no hit	no hit	RHLR		'N D'	Coil 108 88								0.847	98	116	IANKRKAAKEAEKIANKRK	effector candidate
PBEL_08460		MRLGCIIAILIAVTLHTSSTAFPETFLAILASNAPQDAVASVDADVERHLRRAKPGADRKTTPSSLISQNFLGDPSISLQQQSVPIHTRPDLRYDIHARTLELAA*	105	Tribe_129	1	Tmhmm2_noSP:"0"	no hit	no hit	no hit	RHLR															hypothetical
PBEL_00139		MRFIYFSLYVLLFFFHEKNSAALAASGQTKVLDKTLLRIQPSDSIRENVHEVRFLKGNEPEDEERIRAINYRKLKAEKAAQLEKLKAEKAAESEKLKAEKVEKAAELEKLKAEKAAELKNLRIAEVKHLAERNDFGLLKKEGVSYKELMEVLGVSSDKVNTMKEKVGYLKLLKTDKEFASNYVKAHIYKEYLEV*	194	Tribe_046	3	Tmhmm2_noSP:"0"	no hit	no hit	no hit	RKLK		'N D'	Coil 127 68								0.639	84	100	KLKAEKAAESEKLKAEK	effector
PBEL_01093		MHVKLIAQCFYATLRTVFVLLAFSVTSMTTGESPGGAIGNSDASTTLDMAHTSGLSKRKLRSDVSISALLKMVDPEEFSGLKSKLTNLEFNSNVDAFFSRANYIVRIAAWKAKLATPRNLYSLYGLRHLDDTELLQSKDFYSWVLAVRNRYKDNADPTNIVNPRKADIKIVEALEVERGDKTIATLLEIGQNGHVSERNTIKELQNAQFQLWFNRGWTRDTVIINFSKNTKQYDKDIFGIANNFDKYRKDRVHP*	254	Tribe_008	8	Tmhmm2_noSP:"0"	no hit	no hit	no hit	RKLR	0.023														effector
PBEL_01967.2		MTKLTLVSCVLCCNVLDNVSRYNTVGICNHFNCCSICALRLRQLLGETACVMCKTDMPRVICVTSDEEKFESFQDWGDNIGPLYVFDEISTMFFLKEDYTKRIRKLRDPWCKKCGKKFATVAALRTHVVDVHGLQYCSICLENKKVFLEELELFTKEQLKKHNTRGNPREGFMGHPRCDFCFSRFYSTTELYDHLRKNHFECDICLYQLHVQNRYYKDYNDLENHFRADHFLCEEHECLAKKFVVFSTHLDLQAHLTVDHPHIKTSRKIDVHFTVRRAFHGNQEEFKDSSLSHQSTGNHTINVADFPSLSGSDSAAAGPSFSLWDNQTVSHRRTIEDFPALVSSSSQNGTGLEFRNALNPPPSAALRAHMDNNGWEYESPALASAAAVLGANNPLLGRLKPARKNNIGRKKGRKAGGGLEEKLATPALVVQKDVSDLEDSETVSPASSKTAVVLKIRQTLGSDAKYEVFREDCKRFRLGETEVPDFYAKMRKLFSPVDFTQLFLPLMRLSPDKEQVDAFFAYHKQLNKQRVKAQGFQKLTSKRDTVTNQQQSKLAQGSPTACQRSNQRQLPVPSQSGWGNAMKESGVNKAVGREPSAIVHNTNMRAVLGRDTPPTTQWSSSGSWQAAAPVGSNVDAYPAFGRTPTSTKLQNAPVDAFASLSVSSSSSTPAEYGAVASAYASTPIPVLRQITAPPAAPSFKTTKSDFPELPKAAKPIGVLPVTRATWDNQMQAIAQSRVPNTSKDSRGNGKKKQKKKTMSLQEMAMHFG*	769	Tribe_157	1	Tmhmm2_noSP:"0"	hypothetical protein L914_13059 [Phytophthora parasitica].	Phytophthora parasitica	0	RKLR	0.78	'N D'	'N D'	'N D'	'N D'	'zinc finger SM00355 260 231', 'zinc finger SM00355 199 176', 'zinc finger SM00355 132 109', 'zinc finger SM00355 230 200'	'N D'	'N D'			0.971	398	416	RLKPARKNNIGRKKGRKAG	hypothetical
PBEL_01178.2		MAFFFCYCLFFLFLFLSRVSDQKYQVLIEDTTYGSDENKNETVMDKYTLLLTKEELRLTKETRVRTSVGLGTITNYRSSSDLYVVLLDWGSIAYLQAKDVFCLDLRLLKKIPKPLSAERIYNECQGQITRDDALVLSHKAEQTYRQLQMFCEQHSEAISFASTNASYGDQYTKALAVMLDPSFSDATKRLKDASGKELERLKGIAISAKTMLESDFLEGMDSAAFIAKASNVLIQLKNSEEVKNLHSTFRERASSELTSIRQRVLSRESASLPQVASSHEEKKLVLSQILQIVESKMNAQKPRLDALKLPLERKDLQSEVLAKMHQHENELMKAQATIAHLEVMASKQLGVNSMADLDISMLAQRAEELLPRLTSKAEVLVHASEKYWMQMQQTSRGQTLMKKAKALVQSVENPDEFCDTVTKAIGEIKLDELAERGSTMLKNCKKRQEFVDRMKDHCLDFLTSVLPTLKIDMISGVEDDIAYSLSKLDLSNFHVKKDRVKVRMGTVIDEELFTVRATHLTALLKGFDWTFEQKCFPYLHGGGVADAVLSGGVICLGFKAEKKVVNEETGESKPILALSSIKIEIRQGLKLSVQGSWFSAVYNMLTSLFAELIREYLAKTMETKLLKHTIKLLDTLNKQMDEYWPLIFQLLDIRVEDLPTASLWRGAKEIEMQPQELECTFAERSTMPFVFTKGVLNEYVVVSRILDVDVPPTSKIRSRENHISHSTGDWKRVPVGSSVLALNGLCCSKLTVDEMRGLLETLPLPFTIRFSLLPESITKKRRQRMKPQPEFTTFTFRKEGPFGLQLRARALASCGVIIVGFAPADSDGKKYPAELSGKIRVGQLLTKVNNVDLRTKTLAEVLAILHVMKSRPVTMQFATSPDAVIKLCDWPPMIETEEASSFACNEDDLLSNGRQYVVLSAFTRIPSFAQRSHLVEKGDVLLGVNDVPLTGPGYSSFEAIMEALRVIVSKKKPMRAVFVNREHYMAMRKDLQQRRLSFNKDIDQLSGRNHKDVESGGSVKDSVGFDEIGSTAMKEIVFPKGPLGILFGNWKDEAIYIRAFVSSPGPAEKTGLLRVGHAIIQVCGHAVPLAATPDVIEELIVKISAEARAQDSNSCDEDTTAKSCEKKPVYTLTVRDLELEQELMK*	1146	Tribe_074	2	Tmhmm2_noSP:"0"	hypothetical protein, variant 1 [Phytophthora parasitica INRA-310].	Phytophthora parasitica INRA-310	0	RLLK	0.63	'N D'	'Coil 1145 1134', 'Coil 344 324'	'G3DSA:2.30.42.10 878 786'	'SSF50156 872 786', 'SSF55394 638 448'	'Domain present in PSD-95, Dlg, and ZO-1/2. SM00228 1109 1041', 'Domain present in PSD-95, Dlg, and ZO-1/2. SM00228 881 800'	'N D'	'N D'							hypothetical
PBEL_06307		MRFVNFLLHVTVAVFAGCVKVSSSQQAEIISATVNAVNSYEAASPLERDVSRNLRIAGKDDGETDGLAAADEERNTWRTTLDDLFSPLLQHIKALLTRTHEHTYDENFAKVLKKAVNDDEIANAHYEALMKEPWDKNGVWKAIRGDGKGSTTERYEAYSKLIQAQIYDSIERFHGKEHLTVLQELINKMNTSPLVKIYAGMYAKGSPEYRADLKKAILNDNDRFSLNGEEAIELMEX	236	Tribe_011	7	Tmhmm2_noSP:"0"	no hit	no hit	no hit	RNLR		'N D'													effector
PBEL_30491		MLAAVTLFAILTTIVAAEDVISEEVTQSLRVSNTPNAAPTSTLVDRNLRSKAAILQFHELPHVNNLPHLNDPPHENDLP*	79	Tribe_004	9	Tmhmm2_noSP:"0"	no hit	no hit	no hit	RNLR															effector candidate
PBEL_05705		MLSCNKMFTLCAAATMIVSSTAQITPNLLGSLVNDNAVPSDSTPTGFGPGLSVAATVNIGGIGVSAQVVTYGVGTGIEPCDGVASGRNLRDNYKCKHDLLKDYLKPLTLLGVYEPVTTPALNDNSGTQQEVAQLPADNVSGRPFGLSSVSSGKNGQNGVQTH*	162	Tribe_021	4	Tmhmm2_noSP:"0"	no hit	no hit	no hit	RNLR															hypothetical
PBEL_07529		MRLVVWFYLVTLVSLQGNGLSVGDPIATTTTESVSESPSRSLRQSDGPYIKNSATEEERFFSPSQLESVAKGLSKEGGFIPKRVREAYVKFVAWAYKVLGKESTLFKKAPTVEELLKSSKNGKVSVKSTSSVPKDQSSDTNTGTSTTSKSQPHETSGENQELNSPPAANVHDPSSPANSNVEAHAPGPAALENTVPTSVDSSPKGLVGSYFAALKAYLAAMRSGGAAAPKPQLEALTEGDQSSDTNTGTIPTSPKKELTKSQHHETSGENKDPNSSPAANVHDPSTPANSNVEAHAPGPATSLNTVPTSVDANALTKVGEAAAPKPQLEALAKVGEAAAPKPQLEALTEGGENNAPGLAALENAVPTSAVASVKAHASEGDALPKTAITNGVENHAPGPVAPPNTVLTSADASVKVHASGA*	421	Tribe_059	2	Tmhmm2_noSP:"0"	no hit	no hit	no hit	RSLR															hypothetical
PBEL_07925		MVSLKKSIVASAIAVALTMATGSVDGYNAVVSSKSTYSAKRTLRIAIEAAVEEEMADGSECESLDMAEEDPECDSLDMAEEDPECDSLDMAGDEKLPTGGNTSSDALKTDGTGGSEVTQAPNGTSDESPNKNNGSAGNTDNNEHGGSSNEKNESSSNNGNAGNKTDKKEKSDSSTSQQPQGGGHNEKTKDDDDDAECDSLEMADSDSECDSMEMAEAPDDDGNTSSQLPGTVKSPGDTSSVITGGNASSQLPGTEGTQSDTISGNTDDKNLGNIENQESGHTNPQSSGAPSDINFSVIQSISSPSSDGKDAGNADDKNSGNTNNKNSGSTDNKDSGNTYNNDSSNSDNNDSSNSENKNSGNADDKNSGNADDKNLGNADDSGNTDSGHTENKYWGNTETKYWGNTENKYWGNTGSGAPSDIDFSVFRGDSSSNPDGKDTGNTGDKISGHTDDKNSGNAKVKSLGHTDDKDSSTTDKNSELNDEFSPYQGEMTG*	493	Tribe_143	1	Tmhmm2_noSP:"0"	hypothetical protein L916_12691, partial [Phytophthora parasitica].	Phytophthora parasitica	8e-12	RTLR															effector
PBEL_02546		METALARNLLSSVLSLAFPNDVESENTAMEVFVMQQSALRKALERHNVFGLVTDGKALMKWQTRLLQLIEAPNSACHIGWELLLIMTRQSSLTRLESLAVKLLERVLKLLKQQQSMKRDVVDAEASIAEAASIAAACRVSQSLLLHVNRFNSDTRREVLELLGKLLQPLVALLSSKKKTRNMGSVIAQFELIQTLLCTSPNSLRSYAVKIESACVGALFPAADGSDDDKVVAEKARLCLALLCNASDKPQEVWTHMVQKALEAAHQQLDLFAGKRSIVPSTERVSGKKLWVQGAASQQLPVYQRAEVTLTRMTRALSALLELLSVRTATQSRGQISEREVQHMLPDMVSFARRAMGVRAHEVGKHTGVSDDGVRLPISVIYAVIPRVRAQTLRLLSASVERTGICALRHANSITRVLLLASESVSDGEDLLALADATAVCARRLGASTVEMLGVPLLNELVARCKRSLGEKTSATTISNDMARALATQQDDAKHVVSTIASCVSVYGSLLPDECRSLASELTVKAVQRRHAVRSSHAHGAVDPVALALLSSTVTADATGSHATNLLCGIQYWQRRVIGCGGASSALQLVALNAGEAMLHPRAPPLTINNQQDTSNGRGNKGRFGANTKGKCEFTTLGDVMDWDKNERDEGADEVAENEQADKHESKELKQTEAPTVSEEDEDEDDDEEDEDYDDARLQATITEGPTETIASITEEEAEGYDDSGDEEEEPAADCIEGDDKKVPVATVVNDDNDDDDFPDIVIDDE*	765	Tribe_105	1	Tmhmm2_noSP:"0"	conserved hypothetical protein [Phytophthora infestans T30-4].	Phytophthora infestans T30-4	0	RVLK		'rRNA processing/ribosome biogenesis PF08167 221 32'			SSF48371 736 676, SSF48371 519 386, SSF48371 275 134										hypothetical
PBEL_04310		MKFLPVVTTAIVVAIDVATASSDLVQYERLNASVFYSREHYNGIYTYQKLHDDFTLISKNFDSVFTSELMYDNVNAIKVAKDVGLRIAVAVTAGNGPDYIQLVCESVMKFQAIVDAVYVRYDALESTMNILKPSQQQLIDDVKAIHKCLGIVTPVGVSQQIESWNTNEGTILAKECDLIGVAINVFDVDNGKKPIENLKAKWSIAENKFGSGKLRLTMTGFPHRSYVVRKTPSSVTNMQQFLNDWADWIKGKGWSSYYLFFDPLEWQQGKTGQVFYGLCDSNGKPYVTFPSRNLLPK*	297	Tribe_014	6	Tmhmm2_noSP:"0"	hypothetical protein F443_03069, partial [Phytophthora parasitica P1569].	Phytophthora parasitica P1569	1e-37			'N D'			SSF51445 286 36										CWDE
PBEL_00634		MPASFFSCLRARVIAIDSLLCVGLDPHVEELNEPTAAAAQAFCTRIIEQTHHVTAAYKPNSAFFEAFGAEGITALHAVIKSIPDGIPVVLDAKRGDISTTAAAYAASTFDTLEAHAITLAPYMGQDSIDPFVRGHPERGCFVLCKTSNSSANDFQTLSIGSRALYEEVAAKCEQWNLEDNVGLVVGATDIEALRRVRAVTPMLWILAPGIGAQGGNLKEAVTAGLSADGFGLLVPVSRGISKAADPKEAAESLRDAINAVRRTKVVVATATGTTSSANEFIKLALSFGVLKFGDFKLKSGRQSPYFFNAGLFHTGRALSQLGKFYAQAIHDSGVEFDVLFGPAYKGITLVAAVAIAYADLYDVDIPFAYNRKEAKDHGEGGVLVGADMTGKKVLIIDDVITAGTAIREAFEIVKNTNAQVSGICISLDRQEKVSVEDTRSAIDQVKESFCIPVVSIATLDNLVSFLETVDPMTDVNASYLPVIRAYRADYGVSQ*	494	Tribe_016	4	Tmhmm2_noSP:"0"	orotidine 5'-phosphate decarboxylase [Phytophthora parasitica].	Phytophthora parasitica	0			'Phosphoribosyl transferase domain PF00156 437 312', "Orotidine 5'-phosphate decarboxylase / HUMPS family PF00215 252 19"		G3DSA:3.20.20.70 260 9, G3DSA:3.40.50.2020 491 279	SSF53271 483 276, SSF51366 260 5	Orotidine 5-phosphate decarboxylase / HUMPS family SM00934 253 19									enzyme
PBEL_02012.2		MIAMSRWHSGKLHSEIVLAFVCVAHSPSCLLHCVDLYSQLPGKQVAFVSHWIEAAVALIKICRNPQISSSDSRLAGSMIPALKRARIPFVADFALAYRVGEKDLTAFCYTLVKIRVELACSFMRHLRMKHLLPTEVVLDHVIKQKDFRTGDMFVKGHRENQKKFVQMMIDYDVQDKVIKKRVTLFKLKASTFPVYFERRQKATLRFLIYSKEYEQALQFVEDSADLKFYACKMIVRHAGPEEPATKHFIFRAGMADQFFEVDTSAEDCEHFKNQDELTPLGTCLSLASAVNEANIFFVDTPAALQTCADYLMSQPAVGFDSEWKAVHISTGLDGGPAKCALVQLASREKVFVVDVMALYNHGNILAPVFESDSVVKLGFDTRGDVKALRSFLTGRYATDNVMSMLVDLQTVARKLFAIEGTAVPDIGSIDDVNKGENIDKSEVSIAEQSVNSSASYCKVSGSEKKPRKWRKRYSTTSDSRTSVKLSGLGLAAIAETYLGLPLDKRARMSDWERRPLTQAQLHYAALDAHVLIQIYYKMQEQHQIDTFEAVVKGCTQKRVK*	561	Tribe_006	9	Tmhmm2_noSP:"0"	hypothetical protein PHYSODRAFT_553959 [Phytophthora sojae].	Phytophthora sojae	0			"3'-5' exonuclease PF01612 391 298", "3'-5' exonuclease PF01612 541 486"	'N D'	'G3DSA:3.30.420.10 390 313', 'G3DSA:3.30.420.10 540 480'	'SSF53098 542 484', 'SSF53098 415 289'	'N D'	'N D'	'N D'			0.798	464	472	KKPRKWRKR	enzyme
PBEL_02016		MLWFSIAKLIFAMTLSVATARVELQQLVPSVSPAVGVVTICGGGNGAHVAAVYLAFKGVRVQVLTRQPQRWSQTLELSTTGSSWEFKGILTGHLSLVSKHAKHVIPQSDVVIVAAPANAHPAILEHVAPYLKKGVKLGALFAQGGFDWASRKALGEEKLAIVDLLFGLQNIPWICKSTKYGHKCRIIGPKQCLYVACYPVERKDEAATLMQTLFDIPCKTVANFLNLTLTPSNQIIHPARYYAIFRDWDGKKTYTLEELEKRNGLTLYADFDEFSAEQLTMLDNELQQVKSALLHRFPALDLSDVLPMGDRVVKHYGKDVSDRSSLLQIFRTNLSYAGCSTPLMEVSKGQFHPAIHSRLFWEDIPYGLCILKNMAEMLGNFPTPRIDFMIRWHQQHMGVEFLNPDGQLNARELWRTGAPNKYGIHSLEDLVSTSLPKEMRNYRHPRSRI*	449	Tribe_081	2	Tmhmm2_noSP:"0"	hypothetical protein PPTG_17150 [Phytophthora parasitica INRA-310].	Phytophthora parasitica INRA-310	0			'NAD/NADP octopine/nopaline dehydrogenase, alpha-helical domain PF02317 396 221'		G3DSA:3.40.50.720 213 38, G3DSA:1.10.1040.10 406 232	SSF51735 142 38, SSF48179 412 223										enzyme
PBEL_02075		MALISSRWVLLVATIVLLCQAGVFYLQAWRCQLQFQTNATNAEDMLTVLAVTDVHLLGKRRRSLIERLWVDLQVHASARAAVDVHNPDVALVLGDQLDESSRYTPKSDWDEYISRFIRAFSSCLPLRTLYLVGNHDTSFGRDMRMEDLKRYEVTFGAANRIDEIGGHTFVSLNTMALDSDVMSSDVRKEARSFLESINFVDLRARAAGHIILLTHLPLFRMNDLQCGEDRLRESGHVTYEHPGFEYDTHQHVLSRELSAELLGKVQPSVVLSGHTHAWCAYHHRGKTTMEYTIPAFSWGQRPDPSYALMRLPRASNVKADQLEVTVCHLPQEPLIFAIYALTPATILLAHIYRLICALRPPKVKAKGLDVFEVAFGIARLYETISIDATIWNVYMRVTTLGALAMCHENLKPTEDAENYFNDAISVYEEHCGHALESGFSEVDASESDISLLKNLNATATMIHYHFTANLLTPRALG*	477	Tribe_155	1	Tmhmm2_noSP:"0"	hypothetical protein L917_07483 [Phytophthora parasitica].	Phytophthora parasitica	0			'Calcineurin-like phosphoesterase PF00149 277 46'		G3DSA:3.60.21.10 301 45	SSF56300 297 44										enzyme
PBEL_02705		MSRRRKISMLLILAEVRAAFEQQTTLDVKDVLDVIHEAQYLMNLEPNVVSIPERASTYVFGDIHGQFYDLMQLMDAVEVTDLAERDVQLVFLGDYVDRGAFSCEVMLYLFLLKIQFADKVILLRGNHECESISSFYGFRNECRVKYGISIYYHFLSSFQSMPLTALLSTSRGKILCVHGGLSPELKSIDDIQAIDRRREIPIAGLLCDLLWSDPQSRGVDAEVDAQVSWKPNQARGCSYYFNAAATFEFLGNNKVLSLIRAHEYDDEGFTFHFSSEEFQKLDNRQDKSMPPLITVFSAPNYCDTYGNTAAYLLFRNEPFSWEIQQVKTVGHPAPPIESAERGPDMWRLFNETLPFLPASKEFFVEVLWLAQGRRAQMACQITPRSSVVPADARGPSKGNFAENETPVERRRRMSSEKHPQAIRKVLDDEVDKWELVEDNTQPFLGTRSPPRIHRRPSLSSMERKQTDERPSILTTQELDTIKLMFSLMDTDGSLELSAAKISKFVLNILGEKISTADADRYLDALDYDQNGVVDFADILSWIAVMKANHNKSHSSSFPSLSIFRNGAQMLTCELNFTKLYLWLAFLCMFRDIIVSKQRKMIKSSFIRLLGSVSLVLYILGLLSGRTTGQERVWSRFLHLRSAAMDIKQKFLWK*	653	Tribe_003	8	Tmhmm2_noSP:"0"	hypothetical protein PPTG_01135 [Phytophthora parasitica INRA-310].	Phytophthora parasitica INRA-310	0			'Calcineurin-like phosphoesterase PF00149 263 57'		G3DSA:3.60.21.10 333 13, G3DSA:1.10.238.10 549 473	SSF56300 333 12, SSF47473 545 474	Protein phosphatase 2A homologues, catalytic domain. SM00156 330 26		Serine/threonine phosphatase family signature PR00114 146 122, Serine/threonine phosphatase family signature PR00114 307 291, Serine/threonine phosphatase family signature PR00114 215 188, Serine/threonine phosphatase family signature PR00114 116 89, Serine/threonine phosphatase family signature PR00114 83 56, Serine/threonine phosphatase family signature PR00114 185 159, Serine/threonine phosphatase family signature PR00114 274 254							enzyme
PBEL_02873		MVSTFIFKTAALAATLLASANARLEKKHPHGSTAEMFLFGAQVKSFHAAMDPKLDILFMSNESFMDGVQPIRGGIPVVFPNFGAAEGSPSHGFARITNWTLTSHVKDANKKSPSVATFTMASSSSTRAMWPVDFKLEHEVKLYANQLETALHVHNKFTKPIEFHALLHNYFWVDDVTNKGVQISGLKDVKYFDKVDKTNKTEHRAHIDFSAQTDNVCMDAPDVVTAI*	227	Tribe_052	2	Tmhmm2_noSP:"0"	hypothetical protein PPTG_08586 [Phytophthora parasitica INRA-310].	Phytophthora parasitica INRA-310	6e-120			'Aldose 1-epimerase PF01263 216 27'		G3DSA:2.70.98.10 225 24	SSF74650 225 27										enzyme
PBEL_03675		MLTLLSIDSIILILSLTRFCDIADAAGIMTCEKKRLFLRKDNGLVRDVFKQNHMLNLRGNMGIGHCRYPTAGSSSSSEAQPFYTNSPYGVSLAHNGNLTNSHELVDQLANTNFRHVNTDSDSELLLNILADELLKRVNVLLDTEMVLDAVTGVFKRCRGGYAAVVLINGFGIVAFRDPHGIRPLVYGARKNTHGTDYVVASESVAIDTLEFKMERDFAPGEAMVIKQSGAMTTRKCVPGATLSPCIFEHVYFARPDSFIDGVSVYQARRNMGAKLAEKILRERPNHGIDVVIPIPDTSRTSALEASQSLNIPYREGFVKNRYIARTFIMPGQVARKKTVRMKLNAIRSEFQGKVVLLVDDSIVRGTTSRQIVQIARENGAKAVYFASAAPAIRHPNVYGIDMPTTEELIAFNKTEAQVAKEIGCEWMLFQDLKDLEDCVRQESAVLENFDSSCFNGIYITGDVNQAYFERLHAERCDARMQAKNMGFTPFNRTISTPQSDESIDMYNAPQ*	510	Tribe_016	4	Tmhmm2_noSP:"0"	amidophosphoribosyltransferase [Phytophthora parasitica INRA-310].	Phytophthora parasitica INRA-310	0			'Phosphoribosyl transferase domain PF00156 387 271', 'Glutamine amidotransferase domain PF13522 202 58'		G3DSA:3.60.20.10 252 24, G3DSA:3.40.50.2020 435 265	SSF53271 475 244, SSF56235 251 24		PIRSF000485 474 23								enzyme
PBEL_04840		MLRMLWNIASGLVHGLALHKTSHTGMAGLHYPAVWKARSGFLDCDVNLHLNNSSYLYNMELARWHFTAANGVLWQAVKHQRMFLAASQAIRFRHGILPFHAYEVKTQIIYWDGPWIYFLQQFQDSSNGKQFADGLCRVMVKQRGDGVSFEKMICEVYDGPIPSQPAKMPDVVKGFLEWNAASRSSMEMAHERQKANTSNNSAPPKPKKLVTRIWMEMQRSMNRP*	224	Tribe_029	3	Tmhmm2_noSP:"0"	conserved hypothetical protein [Phytophthora infestans T30-4].	Phytophthora infestans T30-4	7e-132			'Thioesterase-like superfamily PF13279 172 43'		G3DSA:3.10.129.10 139 34	SSF54637 144 41										enzyme
PBEL_05465		MWNKGVCLWLLLRFSLFRAQSRVNYRTMPMLPRGTFEGKATLITDGDMGLGKGIATKLSDLGAIVAIMSRKRNVVNMAAQEIQELTGDKVTPLIGDVSDINQVKNAVDEQNK*	112	Tribe_087	1	Tmhmm2_noSP:"0"	hypothetical protein PHYSODRAFT_502845 [Phytophthora sojae].	Phytophthora sojae	1e-26			'short chain dehydrogenase PF00106 109 39'		G3DSA:3.40.50.720 109 27	SSF51735 109 29										enzyme
PBEL_05532.2		MCVTITLFLICITSVIVSQSVSPSSFSLSLFFIVHLSFCNVHPSCSSFLVSTSQLLIYLTCNQIMSAKAIREFDGKRILSLTLPSFNLNKHFAQVAIGKNFTGQSRDEFFQAIEATNPWLTTLDEKTKLVVKPDQLIKRRGKANLLLLNATWSEVQDWVWERISQPVQVETVTGVLTHFIVEPFLQHHSTDEHYVCIVSNRDGEEILFHHEGGVDVGDVDANAKRLQVGIESVVSDDEVITALLSSIEDVRKPILAKFLVEMLAKFRELHFVYMEINPIVLVGNQISVLDMAAKLDETANFLVGDRWGQIEFPPAFGRAKFPEEEFIQDLDSKTGASLKLTILNHTGRIWTMVAGGGASVVYADTIADLGYGHELANYGEYSGAPSETHTYNYAKTILDLMTRNFDERGKVLIIGGGIANFTDVALTFKGIIRAITEYQQKLKDNKVHIWVRRGGPNCQEGLAVMRDVGEATGVPIEVFGPETHITAVVPMALGLVEKSSLMVAQATAKAIGGVKSSAGKPSSDEGSTQRAVQGMLDFDYLCKRKTPSVAALIFPFSPNHYLKFYWGTSERLIPVFQKLSDAVKKYPDVSVLINFSSFRSVYQSTMEGFEHSDTIKTHAIIAEGVPEQQSRLIAKKARELNVGIIGPATVGGIKPGCLRIGNTGGMLDNIVQSKLYRPGSVAYVSKSGGMSNELNNIVSQTTDGVYEGVAIGGDKYPGSTFIQHLLRYEANSEVKMMVLLGEVGGTDEFAVCRAIQSGAIKKPVVAWCIGTCAKIFPFEVQFGHAGACATGESETASAKNAALAAAGAIVPENFDQFGNAIRKQFDSMVASGKIVPRPEVPVPKVPMDYAWAKNLGLIRKPSNFISSISDDRGEELRYAGTPISKVFEQDMGVGGVIGLLWFKRNLPPYASKFIEMVLMVTADHGPAVSGAHNTIVTARAGKDLISSLISGLVTIGPRFGGALDKAAEMFASAHDSGMSAVDFVVEMRKQNKLIMGIGHRIKSLSNPDKRVTIIKEFAKANFPATDVLNFALEVEQVTTKKRNNLILNVDGCIAVCFVDLLRNCGVFTLEEANEQIENGCLNGLFVLGRSIGFIGHFLDQKRLKQPLYRHPWDDISYLNEDF*	1123	Tribe_012	7	Tmhmm2_noSP:"0"	hypothetical protein L917_05039 [Phytophthora parasitica].	Phytophthora parasitica	0			'ATP citrate lyase citrate-binding PF16114 494 318', 'CoA-ligase PF00549 809 684', 'Citrate synthase PF00285 1100 910'	'N D'	'G3DSA:3.40.50.720 644 533', 'G3DSA:3.30.470.20 312 175', 'G3DSA:1.10.580.10 969 909', 'G3DSA:1.10.230.10 1059 970', 'G3DSA:3.40.50.261 823 645', 'G3DSA:3.40.50.261 469 337'	'SSF48256 1119 808', 'SSF48256 763 644', 'SSF51735 647 533', 'SSF52210 479 336', 'SSF56059 313 127'	'N D'	'N D'	'Succinyl-CoA synthase signature PR01798 728 710', 'Succinyl-CoA synthase signature PR01798 794 777', 'Succinyl-CoA synthase signature PR01798 754 741'							enzyme
PBEL_06834		MKLFVSLLTTSSLVCAWLYRSRKHRIQYEKYKHIISIDVNGEANCAMIASTVEQVMDQTIEFLRVTNLIQKLVGIGFSTFAMNMLGIDSIGNVVTPVYTYAERRKTTAYWAKELKQKLEARGELDQTHNRTGTVIHPAYAPATFLRLHEEEPNLVKRVAKWQSLSGYLIGKWTTAAQDGYLPISSSEASWMGLLDFRRHQWDSRLLELVGMDSSKMPPVADSSVPFAGLNATFSKRWPELNNVPFFLGVSDGAAANIGSKCIDESRIAVTVGTSAALRVVLQADTMTTAKVPKGLWCYRIGKDHVLLGGALSDGGSVYKFFRESLRLTDDDLTFLLDKVAPMQHGLIVLPFLSGERSPGWLENATCTISGINKWTTPIELLRAGMESIALRIGVLFSLLAFSADYNATVIVSGTALTSSRVWRQMIADCLGKNLIFEASAIETTSRGLAVLIGTYLDLHCLQASGSFPEGTTHLEYTHPDPAAHAVYLKARHEQESLYRKLYLEM*	505	Tribe_173	1	Tmhmm2_noSP:"0"	hypothetical protein PHYSODRAFT_470402 [Phytophthora sojae].	Phytophthora sojae	0			'FGGY family of carbohydrate kinases, N-terminal domain PF00370 258 27', 'FGGY family of carbohydrate kinases, C-terminal domain PF02782 451 268'		G3DSA:3.30.420.40 456 261, G3DSA:3.30.420.40 258 41	SSF53067 261 19, SSF53067 501 261		PIRSF000538 502 9								enzyme
PBEL_00199		MQFVPFHLVTVILLLVINESSATAKSQAVPEISFMTNLNQQNAPTSTKDVLQTNQDRNAAIGGAVVNYPPAPKKNPIVSTTEDRNALIGGAAVSVNLSLQKKTPTVLDVEERYAPIGGAAVPYNPLVQTGGEMVVNSEYEGKGLFQRIAQLFDVGGEEKPTRRLREQ*	167	Tribe_018	5	Tmhmm2_noSP:"0"	no hit	no hit	no hit																hypothetical
PBEL_00250		MVWLTLAFVWRYPATSGISGGEIAEGLADISPVAIRKKVEGFLSTCFDVLRRIIDGMAESQDVQKEQADAKGRKNEHELKVGDLVLLNAKNLPTRVVSAVYKAKLRPHFIGSFKVISKKRLAYTLSLPKKMRTHTVFYVGLLKPYLNPASVDFEELSPYPPPKEAGSTAPEVHMDAGGVLGDQAETEARLENSQ*	194	Tribe_028	4	Tmhmm2_noSP:"0"	pol protein putative [Albugo laibachii Nc14].	Albugo laibachii Nc14	2e-48																hypothetical
PBEL_00460.2		MRLLPVAIWVTMTSWILRVESHVKLQNFTMSALSLPVDQFKVRIPSHMRDHNDEEERAPIKLTLSDNNLTNQLASIFRKGHTTNEVFEWFKLHEVKGSILANPYMNRWMRYMKRFNDKPDSQKTTPLKTVQHYYANGDDTVFPEVIAVGKQDIETKQKAELLEWLHQKRHPKLVFEQLMVNHENTNVLSTIRSSHWIDYLEWYNIEHPESQTTLFNTLDHFYQGVRWDGMIRAGKKNRDTEKLAAQLQMLHEKKDLEEVRKEMERRNVVANFLGHDNWLTWYKYLIYFNKIYPEREKSLRDTLEAYCKDGKLVDELSRKIKGLKNVPPITDAELKELKPGVDPDIVFKEKKLDEALDLDKARHQILKTKQLRRLMKYVNLYKREFPDFKKSLRGIFPDEDQVLVDILYNQVPHPRLQPAMKQVLNDLSEDWLGKKMSPTDVFKILVKEIVDTSSFSSSRFHEWLRYFMAFDLKFKEKKVSIMSTLNSKGGEKLLELIGSLLCKVLKNN*	509	Tribe_011	7	Tmhmm2_noSP:"0"	hypothetical protein F443_14866 [Phytophthora parasitica P1569].	Phytophthora parasitica P1569	2e-28			'N D'	'Coil 266 246'	'N D'	'N D'	'N D'	'N D'	'N D'							hypothetical
PBEL_00838.2		MSATLQSIVSFFILIAMDSKADETENDVDMTNPNASQDTEDEDESKTLVVRNGDVTTDDEPQESTADEDEEEDEDEDDDEEDEVDSDEDKVKLSDSASMLRMMQNLSADEARRHEHFRRSHFERGAMKRCMAQAIQESTATDKKVTNVTNVMAIVMAGMTKIFVGEITAEARRIMEKNGETGPLRPRHLREAHRKYYKRRPLARGRNMRRLLR*	214	Tribe_118	1	Tmhmm2_noSP:"0"	hypothetical protein F443_11205 [Phytophthora parasitica P1569].	Phytophthora parasitica P1569	2e-89			'hTAFII28-like protein conserved region PF04719 195 102'	'N D'	'G3DSA:1.10.20.10 199 107'	'SSF47113 199 107'	'N D'	'N D'	'N D'			0.966	184	213	LRPRHLREAHRKYYKRRPLARGRNMRRLLR	hypothetical
PBEL_00894		MKFTPGLVFAALAVTAANADTPNTYLRSSGGDAESNLDSSKTNSLDDEEDDDNLEIDLNELFGDTKNIGENGKINILDLIGSRDGQIRLEELLEALDDKIGGVDSNGNNKYLNPHQVRDVASKDDDSYNDLFSLSGSLDDMFKEFLNPKSLKSTPVENDFKSVDGTPTKTGSVMKHPKAVPPTDDGSDDWLWLLGSSAYDTGSTLKGDTADEGKLIDDVGYSALKGKGDGPMVQDDGYTDTKATKAYATAPVTKGNGYNLLADDDDANNGYGKDTLSNDSSASKDDADDDDDDDDDVGAKADDKYPLTKGNAAYKVYSTVDHNEEEVDDVYSSKNLKGSKNKDASPPNVGHLYEDNGVGVVGVSEDVVKDSKGKSMMVENDPTQNDHRLT*	390	Tribe_023	5	Tmhmm2_noSP:"0"	no hit	no hit	no hit																hypothetical
PBEL_01471.2		MHLSAPQISNLTCFCLLPLRCASWRIMSSFSTTTSSFTAIFSSNSTVNHDSDSFESVKNPLVMKVRRHQSHLLENQTCLAAGSESTNAKDNERGGPKTLQQLQLQILAKTENFVVLNKGPDERMDGAFNVTLEKALMRDFPEVEKFRWIHQLDFATSGVLLVGANKEATAVGCRLFREKKVQKEYLAIVRGHLPFHPTDSVDSIGMAAKACTFSKLGLLIQDMEEMERLRSQQRGTRAHQRMTEYPRGARHGPNMFAMEQAKLLRESRGEGDAGGGARELTPVGTETNTIAKQSTTIAFVLGHAMYNGLPVTKVLLRPLNGRRHQLRLHLANYGFPIVGDVTYGSMEDEAPRMMLHAWKIWLCGRPVDKKKFGDLYFESPDPFKPIVSSEREVSTITYDKLKKAEGRHVATEATTYSLGLRV*	423	Tribe_035	4	Tmhmm2_noSP:"0"	hypothetical protein, variant 1 [Phytophthora parasitica P1569].	Phytophthora parasitica P1569	4e-120			'RNA pseudouridylate synthase PF00849 331 113'	'N D'	'N D'	'SSF55120 365 292', 'SSF55120 214 100'	'N D'	'N D'	'N D'							hypothetical
PBEL_01617		MVLALIILWVYRLVQYRKAVDRSQARWVAYEPSTVLTENEMGLDWPSLKPILLSPIPEERHESGRDSENDSIISTRRDSMCLSTLSVIAYGSFDHPVVKKTKV*	103	Tribe_168	1	Tmhmm2_noSP:"0"	hypothetical protein L914_20121 [Phytophthora parasitica].	Phytophthora parasitica	3e-51																hypothetical
PBEL_01680		MVRLFFQVGAALAVVAGIVASKNDPCKDVKTPFGGDGGNTITGFDIVTPDTRVVELITTSGNRIDGIGLVVDIPGKGRITLYRSGPGGRNTSTVLKEDEYVEAMIVGRFEHKNRDSVTYVNYYTSNGRNLTAGTTMNAGLRHYPAPTGYRLIGLSGRLGKELDAVAPIWGNPDCYARSHTNKLNFSNL*	188	Tribe_057	2	Tmhmm2_noSP:"0"	hypothetical protein L916_01177 [Phytophthora parasitica].	Phytophthora parasitica	1e-16			'N D'		G3DSA:2.100.10.30 166 31	SSF51101 168 32										hypothetical
PBEL_01683.2		MRSSSFCTFLIVTTFLISSMGLVTAEKNTIAQVKFIDDKTALSVKTINIEEEADAEEEGEAGAEEEGEAGAEEEGEAGAEEEGLLRKNTTPMAL*	95	Tribe_116	1	Tmhmm2_noSP:"0"	no hit	no hit	no hit																hypothetical
PBEL_02138		MSNILLPIFVGFLVESFVSNAKTVETTIQTSYVNSAHEIPVNDEENRMTLLESRHMQNDDDNIVESASNPELSSAEMFERHPADDPPLSPGSASGSSTSEVRFKFKRRGSVVRDQMFDAVKLSDVSRLKLQLEQKEEELAQQDIEIRKLEGNILSMKSRLSQSQHVILAYESKMEQLSAALREAQERQVTQAARQNTSVQHPSTFETAQGRHGRSRSSTRPSDRSSSWKLWTANV*	235	Tribe_137	1	Tmhmm2_noSP:"0"	hypothetical protein PHYSODRAFT_348604 [Phytophthora sojae].	Phytophthora sojae	4e-100			'N D'	Coil 152 122, Coil 187 167												hypothetical
PBEL_02190.2		MLMCVKYITFLCLSHLLMGYAKQTQWVMDVADETAVIHMETERERFHFAELKRLERVIEKVSNSTNEYLIRTLMKKYRLLDHCQALKRYLLLGQGDFVQYLMDLLGPELSKQGSQVYRHTLTNVLETALNASNAKFEAADILGRLDVELLQGSSADTGWDIFYLHYNLQAPVNSVIPASSMLQYQQIFVFLWQMKRVEHSLSASWTKDMNLGHEVQGCVPEIRPVLHRSQLIRSEMTHFITNLLNYIMFEVLETAWHKLVKDLNAAKDLDGLIESHAAYIISVKKNGFMMRESRDLLKQLKFIFATIIRFCKAQKNLYTTAMHEKHVEERRQQLIQRQELDCSWGIPEEEVCDKRGDRDAFGSNSKICRQIEEISDDFSNQFRKLLDIVKHNSMRGSQSLSFLMSRFDFNEYYAKETAPPMGTDE*	426	Tribe_115	1	Tmhmm2_noSP:"0"	hypothetical protein L915_06007 [Phytophthora parasitica].	Phytophthora parasitica	0			'Spc97 / Spc98 family PF04130 283 44'	'N D'	'N D'	'N D'	'N D'	'N D'	'N D'							hypothetical
PBEL_02433.2		MLVLLYTSCNILFVLKVDARMTIEVLKDIRALAAEKMQLLNLAPAPSKHSKRDSGHLKSSSASSSGRGNAFAPGRCVPLVVYVVPAPDEVAWLDQDTRIWTFALNDEDTSSSLEIARTIEEADALYTEPVEQDKKKNTMLAAAALIGDEYANCRHSVPMLSSQLAALLGPDGLALENVKSLKVDDMDVSPINAQLSPTGLISIAAADIDEAATNNSHHMPPVNGELDLAFIHSLRRASNVSKTEGNVCNPSHVVNAALTQLLGSAPASNGSISDDSITDAENVESRSKFFSLVRRHLQMLKSTSSSLVTPKIGNAADEDRSKLRFLSLLRRINELRSQQVDNGSWDGVPYPQIIALPTFNYQIRDQLGAEKKSEKDSEVCNTVCAVCCDEFELGEEVRALPCLHFYHRECIDQWLMCHRQCPICKHVVAVY*	432	Tribe_076	2	Tmhmm2_noSP:"0"	hypothetical protein PPTG_15022 [Phytophthora parasitica INRA-310].	Phytophthora parasitica INRA-310	1e-149			'Ring finger domain PF13639 425 383'	'N D'	'G3DSA:3.30.40.10 427 382'	'SSF57850 429 375'	'Ring finger SM00184 424 384'	'N D'	'N D'							hypothetical
PBEL_02661.2		MVVNFIVLLKTMVQVAKALTGTNAALSPRALMKLQAQIQAMVQCLNCPGGPWDVGVMLTTTSHIQKLNRKFRKKDKATDILSFPCHKVRAPGRFPRVKKKEERYLGDIYISPAYIQLQCKDAKFEDVTTLEKRLPVLIAHGLCHLLGYDHERDVDYEHMQQAETFILNHYGKFLPPAFATISTSASVTRTDTM*	194	Tribe_003	8	Tmhmm2_noSP:"0"	YbeY/UPF0054 family metalloprotein [Phytophthora parasitica INRA-310].	Phytophthora parasitica INRA-310	7e-100			'Uncharacterized protein family UPF0054 PF02130 169 34'	'N D'	'G3DSA:3.40.390.30 171 27'	'SSF55486 176 33'	'N D'	'N D'	'N D'			0.659	92	100	GRFPRVKKK	hypothetical
PBEL_02700		MKTFTPWNVLTLMVLVDRVKRARGFAGGVYNAEPEKNAKQFAEHWGATGYTSLRDMVDPICPGYGFSLCTADPVDVSGYKEMLWQNDEYNEGFLASHHGIVKVELVTRGSFIVPCQNSYGLFRLANKDICVQQCVSILNNSSGKPVVKTSAAKTTVQKAGADIHVTGAPPSVNFNFEI*	178	Tribe_009	8	Tmhmm2_noSP:"0"	conserved hypothetical protein [Phytophthora infestans T30-4].	Phytophthora infestans T30-4	3e-37																hypothetical
PBEL_02930		MAKWWGLIALRLVDNAIVPFDFSTYGLVMQKGLAGYENITVVMGRSVDYSALHEAIRKFSSNAEVFQAHVSEFLQKPTTKKESRKYKAERHLWNEKLVSLERFLISDAGLPHRPWFKHMIFGPGFYEGYKGATFPGISDSIVFEDDSAAIQAHVDDVAAVINTAAAYFTSV*	171	Tribe_014	6	Tmhmm2_noSP:"0"	hypothetical protein PPTG_07160 [Phytophthora parasitica INRA-310].	Phytophthora parasitica INRA-310	4e-89			'Transferrin receptor-like dimerisation domain PF04253 168 47'		G3DSA:1.20.930.40 166 45	SSF47672 168 19										hypothetical
PBEL_03238.2		MIHAIMGLLFLPEFTISIHAYKGYGEERRSATRSGQTTTSSNNDDATGLMVFPSLLWHAGVGYPDANVVNSSTYDKNRREVLALLLTCFSSILYQTAETCNQWKDRFLEVATAPECPFVPTLFYSLLNIAISYDPVGWGVPYAGSIVSDDRELLVDLSLQVLLVLLDFGQTTERNVTATLKPQPGSLTPSAKRRSSSAALKISNPVFDGVPNAYRSLLSSLQRPEDFNLIFTGLSRLLNNYHQSMSTLLPNSIKQIKCHQELLVLLWKMLDENTEFLHYVLKKADVNQLVVPLLFLMYEGRQEPAKVGMIHICTFIMLLLSGERDFGVNLNKPFNNHLPLDLPPFSGNHADLLIVCLHKIIVSGYEKLNSVYNCFLTIICNITPYCKRLNMVSAVRLLRLFKLFAQPRYLFDNEANHHLVFFLLEAFDNIIQYQYEGNQQVVYAMIQNKNVFYQLNDLRLPPIRASSEGKKPVEKDTDCTEEGKEQDRAADGEFVPTAEWLAAWKKKLPLATSLRLLQHLIPQLEDACRKAGGSLDEDAMLYFLRTTTMVGLLPVPHPIVIRKYQINQYTHLWFTTFTWGVIFLRNQVLPLFDGGAITLFTISVL*	606	Tribe_145	1	Tmhmm2_noSP:"0"	hypothetical protein PHYSODRAFT_361636 [Phytophthora sojae].	Phytophthora sojae	0			'Dyggve-Melchior-Clausen syndrome protein PF09742 581 1'	'N D'	'N D'	'N D'	'N D'	'N D'	'N D'							hypothetical
PBEL_03453		MLPVKCLAAFVVVCVTHTSVVSGEGYSHPEHSTKALSQEQLVLTPIVAEMQLPETTLPLKEDAKAYVATPAETPPPERVYTVDNAEMLSLQEIPVHKVDDDIHLTPRPVTALVPETYNPLEFTPRMPTPAPTEPCPTLTLVPEKTEALPTEEITEADATSSPMNPCPKLTFAYETEDDQDEVTTEEYSTPSSTIPCPKLTLVLETETSLNEKMIDELMAPGSGQDKESFESYTPDVSDVLLSSLTDALMNTSGPQTDEVALGVNSPCPEGSTNQERVVKYKAAERGANADMESKPTNIPTTDTIDVINLTDTTNANAMDDTMDTMTTYDFSTAQDLGDTFSHSLHTQNRNLRSN*	354	Tribe_035	4	Tmhmm2_noSP:"0"	hypothetical protein F444_13524 [Phytophthora parasitica P1976].	Phytophthora parasitica P1976	8e-11																hypothetical
PBEL_03468.2		MLVKSCPTQAAYAKMLLAAAMLAFAAPGDATSGLLREGDSRSPNALKTAYDTLFTNRHLNSNAAMASDVNFKEPEEAMSSFKVHSSAIDLDVSKSAIAKLNQAQQSIEMSLDATNFYDHGLYMSGPNLFNHDKFPKWVTEMTSKYPKDFAEKMLNTLKELYRAKGVAGILSSGLEAETESSKIIAKEMVRLYASDWDIEETLKVFRLDNLELDIFKSPDFPNFVAFVKETHRENFETAMLNFLSTKLTKEDLTMYIDRGFEAASDRSREVASELQHLHAQRTMIGMKFKEIGLINNLNLMGSSTFSELVSFVKLAYEKNPEKAMLDFLSSQFTKEYDLAEVLFRGQKVKDESSKEFSRKLLRLQASQWDINHTFKVLHLAQTDLKLFESPDFPKFVTFVKLNHGENFEKVLLGFLSTKFTKNYLTKVLTHGETVTTESTMAVAEKLRNLHLQRNGINEKFEKLX*	465	Tribe_004	9	Tmhmm2_noSP:"0"	secreted RxLR effector peptide protein, putative [Phytophthora infestans T30-4].	Phytophthora infestans T30-4	4e-12																hypothetical
PBEL_03521		MTNLKVILTFAAAVTMAHTTFTAVNAASLRSGEEKFLTNFATDSVKAERLLLEMDGSDEDEDNVRKTMGNKSPPKKTEGRRDIDEDSTESIEGNRFLVELVDGESTATKYGARFNGKRVLAADEDEESEDSNEESSSEKLEDEAETETATEAETAAATEAETETEAETEAETEGPTIDGVRFLTETDVNDSEENTSSESVREPVSQMRQRTTEVPAPAPTSPVARDVPTANAS*	233	Tribe_159	1	Tmhmm2_noSP:"0"	hypothetical protein PPTG_18436 [Phytophthora parasitica INRA-310].	Phytophthora parasitica INRA-310	1e-13																hypothetical
PBEL_03974		MRIKNIAAKLSSFMVLAVAAVFGRCSATSMPYDFSALSTSGESVVSSEHNLTSHLAVTTNDPAGNSEARTVTDVAAKVPLLERVIDKERHFETPESLVAHLRDILLLKKKEEAKITMSAETKLKADVAFFNALKHKLGAQTVLTRFDEIIHGKEYSQELVKQMTEMRNAHFLDVAGIYKDANSYMLYVIDSDAKMLLGSKEMTAEKVNADLKLQRIRDDYTSFLGQYNEAWSQMVLRSANKN*	242	Tribe_097	1	Tmhmm2_noSP:"0"	no hit	no hit	no hit																hypothetical
PBEL_04238.2		MIHLLWISTRISALVTCHSHDILPAFIIVSVTTVNSTVSVSCDIIEMIASNAVDQHETEEYFRKTLAPQWSNECRKQVETFLNHNLTVNKCVAVVTSGGTTVPLERNTVRFLDNFSTGSRGAASVEYLLGLGYAVIYIYRPGSIAPFARHLQRATCSSLDVKFLQHVNVSTSIDTIQEQQIHLLIEDTTAKKNVVDAVNKFRKVSASHTLLTLPFTSVDDYFFILRMVAMCVAPWKERALFLLAAAVSDFYIPQSDLSEHKIQSREGSLQLTLQQVPKMLGVLRHKWAPQSFVVSFKLETDWDVLRKKAKQAISKYAMHLVIANELHSRFDEVLLITDTDERSITRQEEDADIEKALMEAVARVHYQHIGCHDVSVPDEIGHHVLRRYSLGAWKKQLPTSVQSFLLVIEEHKEEILGVLIGGLLSAMLTTLQNRVR*	437	Tribe_188	1	Tmhmm2_noSP:"0"	hypothetical protein L915_14238, partial [Phytophthora parasitica].	Phytophthora parasitica	0			'DNA / pantothenate metabolism flavoprotein PF04127 329 226'	'N D'	'G3DSA:3.40.50.10300 369 76'	'SSF102645 368 78'	'N D'	'N D'	'N D'		[PL][RK][RK][KR][GAPL][RK][STQM] Potential 8 100					hypothetical
PBEL_04328		MKIFQLVAIASLTVAAFSSQTFAQTTPSADATVATSTDSTIAASTDAATSASTSSSAPAGAAVEVLDATTNANATTSSSGSDAVGLDGSTMADAVGVDHSTMTTSSGSTEDKDSAATVDASASASGSSDASKVGGVMGTATAAVLMVCTYFF*	152	Tribe_095	1	Tmhmm2_noSP:"0"	no hit	no hit	no hit																hypothetical
PBEL_04334.2		MQKLSPKAHVFLLIQCLKLTVSTCLILNHSLNLSTSCNAIRRTLIKNHFETSHVRLKATFLPFYVIAFFDIRMKYHLIAIAAILAFFTSSAHAQETLGNSVVAGTEEGINLNTNTDTLTSTTDDAARHVGANTVEYVDETTDRSTPISYNSLKSGGVESTTDDGSTNDGSIDDGSIDDGSIDDSPSPAPAAETSNACRTVLAASASIAAIVVATML*	217	Tribe_031	3	Tmhmm2_noSP:"0"	no hit	no hit	no hit																hypothetical
PBEL_04349		MRLINLVLATVITLLAISKCSLSTANEIDTTTGSIQDQEYEGNTRLRKETSDHPLGVEERLMGGRLQVKGERLGHAAEVVGLEWILKRRAIPDHWYNDKTFPGRVRVRPNQLTLHTADESNNSKSESLRAKFCAIYRMILRANGAKC*	147	Tribe_079	2	Tmhmm2_noSP:"0"	no hit	no hit	no hit																hypothetical
PBEL_04577		MTYCKFVPFVAAALVVATVVNSEHNVHSYGQNVMKNEIVLLSSSSLDERVDGSKDTVKLEDAKDVEEDSSCSGSDDGYEVGTEVENSKINEVKSDKDGTTKEESDLTSKKEEQVEQKQVGDTKNTANVSETSHENKKADDVDKSLNDVEDDGSTSKSLNNSVELLDSEKEEEEEAEEEEDLEEIEREEMEHKHKQYGKGRNSDAVNTVASTTDDASKHVKNSTKDANGGAKDLMNGRSSTPASDLNVEMVDVDDLDGDEKSVGSHDGEVADKKKNDVTDTKKADVADEKKSDVTDKKKDDAVDKKENDAADKKKDDAADSVSNAVGDGTDHGKNGTEAAGKDAKSATKDDSANSVIEDEADNVGDFASDSDSSSCSGSSDDAVTVEQQQLDDESESPASESTEKEVTDEKKDDAADTKKDDVADEKKTDTAXXXPGLQHDWNEYEADVKQIKSWCCDNGFEFVALDCTEHISIDDTSNDEKVGIDRVLEALHCNMWKSMELHSFQLETAAPLKAATEKVSNKIDKRHHQAGNEEGKNTKAEDQTMSLSDERIEALLQALKIAEDPRVSTKDAKKSDDKDDDIDMAQFSALISEVRDVREQGKLLTNEQRRDRAAEVAMKLWHMLGEDNGSDASGSE*	636	Tribe_082	1	Tmhmm2_noSP:"0"	hypothetical protein L915_10336 [Phytophthora parasitica].	Phytophthora parasitica	2e-41			'Alpha and gamma adaptin binding protein p34 PF10199 619 480'	Coil 194 155												hypothetical
PBEL_04733		MATRLALAITALTFINGDVFAQRPRSAIEIGPTMARGREQFTAGIGNGIGGGMGGLNGGGNGFGGGMGGLNGGGNGFGGGMGGVNGGGSGFGGGMGGLNGAGNNPGQLGAGGAFGAGIGAAGNGAAISPPGRTTNGFTTSARGVGTAGTATGGDGRINNDGPATPAPTMPVRRPINGVGVASGGGDGGGAGVAGAGAFGAGGGVGASGAGAFGAGASGGGFAGAGGIGGGQFGGVGGAGQFGGPGRQFSGGMGGPLSGNGGVGGFAGAGGSGGMNGGSFGAGGRGGFGAQGRFGSGGAFGGMSGQGASVADNGAISSP*	318	Tribe_083	1	Tmhmm2_noSP:"0"	no hit	no hit	no hit																hypothetical
PBEL_04771.2		MVARNLLRAMTFAAAVLNITVLDSSGVTRRLGETATVAASASLSTTLDKSTVSRTLTDLAVMEPNEAGTVKYNADVSDDAGDKSKQTKGKYAASETEKGAVSTSGDSSTKKKGDALSSSVKVKPKDKSDEDDDDDDNVTAKMTKDKREAAKEARHKAQQERKAKRAAQKQEWRIIREQQKAERKAAQERVKSDTSAIQAAAGFVGNSTKTAP*	213	Tribe_122	1	Tmhmm2_noSP:"0"	hypothetical protein L914_21040 [Phytophthora parasitica].	Phytophthora parasitica	1e-20			'N D'	'Coil 189 140'	'N D'	'N D'	'N D'	'N D'	'N D'			0.952	144	178	KDKREAAKEARHKAQQERKAKRAAQKQEWRIIREQ	hypothetical
PBEL_05562.2		MKGFVFYIWFLTLLCLPRADTFRQSLWNHTLRMPLDRLRNALFSRHVQTNYQQHSCSAATSMDMRTHSCQSWSSTHQDFTSLRFFVYTGGDPGFTLTTSPQSNDNVYSIAFDEDAELRVDRVTALKVWDAGIRPGDILETVSDKRVHTMDTEAALVLVKMAKCPSIIRFRSSTSGTRVRFDVLLGRQKLGVFFTGDGGHDIPIVTRIGSQPRLQGYNRDSVSASGACLGDVLVAVNGNDAVAVGLSMTTKYLETCPRPAKLTFERFMTDDFTNRCFTMQAPSKESGQHQRQSSYQHDMIVANGMQARDLRSSASYRCKSFIKAMTPKSIHTASSILQKKAENHAGHPEMRDNVVVEWTSGPLGLTLLEDAISGAPIVNRLTGKGSSANMERLQHGFQLYSVNGVKTEGRLLQDLHRDLLTLPKPLKLVFCPAHSNGICEKDSESHRKLSSLSSSSSIAPAISIQSDVELDEGAHRALVTAPVAQGRHSQQVPAIDEQYEYEVVWTSNRLGLQLEISHKPTKKDKADKLPTRRHYPIVRKILKESTLGLPSDAVGHLFVSINNWHTSGLSVEELRTLLGAASKPALLRFRRQDGLPDFQRTFLSKSSCGTDEHYMDRKATLGSAYSILWSKGKLGIVFGCYEDADCHNLLVVYVKSIGPGQARNSKFVAVGDILCSINGRNLPPKHSFKKTMQSLINISQPVTLGFRRLLVERCSDWN*	718	Tribe_074	2	Tmhmm2_noSP:"0"	hypothetical protein L914_04953 [Phytophthora parasitica].	Phytophthora parasitica	0			'N D'	'N D'	'G3DSA:2.30.42.10 431 352', 'G3DSA:2.30.42.10 707 630'	'SSF50156 704 628', 'SSF50156 431 349'	'N D'	'N D'	'N D'							hypothetical
PBEL_05792		MQILWFWVVVVIFCRSIMELELKQQQTLMSSLRVFVDTLRDIKQEKDANDVKHNIVAAVCALCASSETQNNGQWHDVAWRRGLVPLFQRLCFCMTQLGELEVQEKKQSETLTIRQDDKPKAPVGLLSLRDYSVLQAAIELLFCWGAYPRVAAGVLMPIEKRRPTRTLEISTDVLMWGYREYTRVTVDAESRREKTIDELLSMTQALLHLLSLPQFQPILLPKYVVELLALLVYGEVAVDTKIVTPSQVEFIRLRKMVLRMLPLRMSMSSLRAALGQTTPAASEQAVGLRFKARCGKLLSRLLMQDGGIVATIEMLLGAVEEGNTQARMQVVSLICQCPSGEDVEKYAAALCIQVCNLLLAAVTPEKGNTSSKLRGEMAALLADRLATQHTRLFDSHILSVLFHPLLIYEDSRADAMAPAREVSEEALTRCIGIAHLLVCGPPPSQQFLQALAPIIRPLLHMYAFAATSKSFLATPLRAVLTTWICSCSSAALLLQVSVLPVILPLQPALTACGYERNHPEGSWRPLRQFCAGGSGGISLRPIQSSFSLTGTTNGAFGSLKALITPLVELLGDKELQDSEVVGDLFSSLLLTYMHVRKGGEAEIIDSDAKNGSATSALALYEPLKTPTSVEGVEMVLMLLLTLIECLGPSVLRSAATVLQCIGTVLEVYNTPATHIAEKKKQSESATQAEDTEGEEGDEILTICLGVVMTILEVGSSHRSNSEEQQLREMLPVLEVLSRHPRPEAAELASNARAQILSRSAVDAGTNTTGAGKQSFEEVLQNAERDLSSELVPLRARGVVTLTKLVRQSHSHACDTEWIPRVHTLSRVFMFHLHDSESYVFLAAVQGLAALSDVHPDVAIPALVKALGDLNNTLEVRIKLSEALLFSAKRCGETLPKYGKLFVYAYLDCIRPSTSMKKRVESMQKEASKPVQMVEVIQSDEGKVAATKDAEYPDDESQSTQELLASATLRASCLSNLAEVCALLQWGLQPYLVDVLTCVFGFLQLELALEAKHQNPMSVSCDVIGDDDQKKLWKHQEVEQQQCVVTVRRGAVFLLRYLVELLGWKMLEIMPDHLSPLYHTLKHVARVDRDEVTIFHVKRALSALNDVMRAELFPRVEQQDMSFGISNLRIL*	1130	Tribe_033	4	Tmhmm2_noSP:"0"	hypothetical protein F443_09628 [Phytophthora parasitica P1569].	Phytophthora parasitica P1569	0			'Required for nuclear transport of RNA pol II C-terminus 1 PF10363 892 779'	Coil 1130 1127	G3DSA:1.25.10.10 664 634, G3DSA:1.25.10.10 883 722, G3DSA:1.25.10.10 346 311	SSF48371 1083 1040, SSF48371 683 640, SSF48371 401 309, SSF48371 909 715, SSF48371 1002 964										hypothetical
PBEL_05966		MKTPAVINLLLCSLPLVSGKQAGKLVEYGFVSPLDTPCETEFHPDQLDVAWVELIASNTILRVNLTTAEQKRFHLNNPAGLPSGMEFMPDDNLWFSEVVGNCMVKLNPKDGSMTEYPFPWTNILPVDALPAGIRVTIDVAGNRDRGAWFTSVGLNAIGRIDIDTFKYSLYPLPNLLSGPLNIQGGPGSTMVFSEILGNRVGIIDVHTKKITEFEIPTPLSLVQGVTTDADGLIWWTGTGAGNFGTIDVKTGKVTEMFIADIRAAGKSTVIENGLPSIGSSGALALPGPIRVGKNGKIYFVEGNLVLLGNRIAEYDPKTGLLKEYVIPSSLSGPCDLNNQHPEAIFFAGFTGGNLGRLNY*	359	Tribe_089	1	Tmhmm2_noSP:"0"	putative virginiamycin b lyase [Diaporthe ampelina].	Diaporthe ampelina	0			'N D'		G3DSA:2.120.10.30 260 42	SSF63829 262 30										hypothetical
PBEL_05985.2		MFVRLFFFFLSHLCVTFACSXXXXFKKDPNLSIETEKMTKFGPKIGNCCNHFKLPLPITGSHTISKMSILVPQLDEDQVLNALDARFYTETFDPVAYMFENLPENTDDMKAFMHTEISAVDVVRDVIDTQLRADVQANQSTLLEGLNVVQEVDLDLIRAQIHVKNGRRLLATAKNDLVLRSLEIIKIKRNRDRVNEIIRLGSQIVQFFDEEKHMNEALQDRRFITAVGLTESVITQRSLRKVAEHFDPLEYKELLQAYITLADHCENLGFEFSSYTLTEVLSNIPKIIVLAIDDIKRELMRQLFEAVSPKQAKNEKNTMQIEENDADNNDKPADVALTPASETVERNPFSADNSMEWLSTKQGIRFHHETSGDGSSGDMTLPGEENDHYVEECHHSYSSKHRHGSDILKEPKVRSHNSENSNLDHSSSQMPLYNQVLCDTGMTLLKYRKIVWENIQQNVLEMVGTLDTSYGYQMEHIIALSLATRTFTEIGEEFTGVSLLKIRSVLQAKCEQYLYAFHDDNIELARMLLETENWLRITTPSSDGDDKLSLLRLIEKRSGYFFERKVCKDLAANLIYLRRVFPSFYTEGNPFSAANSMEWLSTKQGIRFHHETSGDGSSGDMTLPSERHNQTLHVMDLDASELVLTSSSLSGFVRLCGVYLKMMEYLPHISWNVLRSLIGLFEFNVYVVFTNFIPVDDIIKFFHGRRGSLVKNDATRWNELRSAVCRTADDIKVGDVLLQSSVIIYPSATYDEKADQLQNSPMLRKVTLRKVTGTPSAVEDADESNLYALAERSIACETVIGQSRLLDAIEDLARSYLPDRYLCLMDEVYERNRTVAQELRSFMYSTIATRLVDVPALLESVSAVSWDISYISDQHNEYIVHWVRNCGEVWGRLQNLADRSIPVDAREDVWAAMVQTIMDTLLQAFSTAPNPTPQGRALMLLDLLALENGLDLINHVSSRTVPRGREYVSNYIKAFFYDEYELLEWVQDNKAFYSKIQFANLITNGIGPTLERKKLRELVLEIDAIIG*	1028	Tribe_046	3	Tmhmm2_noSP:"0"	conserved hypothetical protein [Phytophthora infestans T30-4].	Phytophthora infestans T30-4	0			'Protein of unknown function N-terminal domain (DUF2450) PF10475 229 80', 'Protein of unknown function C-terminus (DUF2451) PF10474 1020 786'	'N D'	'N D'	'N D'	'N D'	'N D'	'N D'							hypothetical
PBEL_06027		MLALPQLILIILQFSKTHTHQNIFCNHHNYSHEETRPTLSPTHAVPFALEQASPLLALPARATIPCPGFTKNDTAMPNPTKNLPSMNSNTNNIMGFAGSETNSETGSGTGSGTGTGSGTGTGSGTGTGSGTGTDTRTANIPTGDQNNDVYQGDYHN*	156	Tribe_090	1	Tmhmm2_noSP:"0"	no hit	no hit	no hit																hypothetical
PBEL_06832.2		MINVWYIGYFVLALLASKGDIRAYATSPNVDAVDRCSSTTVSKTVMYSITAHSGAKTDGENNLDNSKLKKQVAGTSSQRANAVPFIAFPAPLVEQQYLIADLIKGSHDSKVFVPFCTDSRWQIPMQIGMTGAEFLAQYGLQIAPTPATGNGQYYAVAMSLLDIQFDTSNHIEELEQMTRHLKEGIKQASRHAYEVEFPHDIRQAILVSTQLDIDDQELKVPETAEESNLLFQQYIDDIARSPSSISSYVPVEQWGTEVTLRMMAKLLQQPIFVIIASPDLQATPNFQVYQPERVAKSGFMLDTVEAYYIAGSKSEQWFSRLQHVCRDSDSMTNSPIVLLYINFYYSALSCN*	352	Tribe_024	4	Tmhmm2_noSP:"0"	hypothetical protein PPTG_17142 [Phytophthora parasitica INRA-310].	Phytophthora parasitica INRA-310	3e-96			'N D'	'Coil 191 171'	'N D'	'N D'	'N D'	'N D'	'N D'							hypothetical
PBEL_06926.2		MSSTRHRKFGWSILIFCVIMVNIKPSQKQRGKLKASKTKKETTKVHVRFDGNGEKIFSKKRACAAPKKDDESMNKGGGKSDRSPDAIQQAKYYLEQWKKRNEPKTDDERSWKFKTIKQQWILRWMYEADVVPKSMFATVLQYLDGIEGAARKRVLDSAQQIIDIGVPAKEDEETASNEKEKMLEIKLARRRYKRALQVAELLA*	204	Tribe_109	1	Tmhmm2_noSP:"0"	hypothetical protein PPTG_14834 [Phytophthora parasitica INRA-310].	Phytophthora parasitica INRA-310	3e-87			'Uncharacterised conserved protein (DUF2373) PF10180 161 93'	'N D'	'N D'	'N D'	'N D'	'N D'	'N D'			0.787	28	41	KQRGKLKASKTKKE	hypothetical
PBEL_06934.2		MIDFMLLTIFLGIFILAHYCHKQIMTDLSWQETLANETDAGKKEWMALERRYHLKLIDEDTTTLDKRLCLYLSLSDPELPTRLKGQVELTMTIPKNYPIDAVQVDFTQWNSRLLDSQVNALNKAVAARAQQLCGSFSLRKLLTWIDNNLWQIIAPFEIYTEPSQDVITNRNGQNHELETSVAAMDVRAPSEKKPKRRRGQRLCRFFAKGNCRDGVVCKFLHQKKQDKPVVCAVLEGSDVVKMSAFRDVDAALPSETSKQVVVLPAVKKKKTRMRTCKYFTQNKCRDGDSCKFSHEVKRAGTQNSGQKQKPESLSRAIVVQLGAPAASAVGSKDGKLVAKAENDSVVCNIERIGSRSDISNVWSEAQQRALDMALKKYTASMDKEARWTSIANEVDGRSLNECIDRFKALCEVVRRGVDPIAVLEKLQQHEEIAKLSEREAYVQNTKIIPVEQRVTIMTEGEMKGTPIRLEDLFLHKVGTLVAHRLVCQIQCDNCPLKFDAILSLDFAEIQKWCPRCSVLHHVLMRPVFAHSLSNVLAYVDTENCCVIDILPTDVLVTCLECGCEALLEKILPQQRSEQACFSCHVKLAVMAKRFIAGQSNGFTTKRNMCDDFAAKVANIRTKGAKPFVEGFVLGHPLPRSGTCDHYKHSQRWFRFQCCGKSFPCDVCHDSSDCPEANFGKFASRIICGLCSKEQSSSVKMCSCGNDFVTKKSTARHWEGGAGCRDALHMSRLDKQKHRGQNKTESKKSNRVGVEAKKRRENAKCQSTSIVT*	772	Tribe_029	3	Tmhmm2_noSP:"0"	hypothetical protein PPTG_14844 [Phytophthora parasitica INRA-310].	Phytophthora parasitica INRA-310	0			'Zinc finger C-x8-C-x5-C-x3-H type (and similar) PF00642 221 199', 'Zinc finger C-x8-C-x5-C-x3-H type (and similar) PF00642 294 273', 'RWD domain PF05773 149 43', 'CHY zinc finger PF05495 708 643'	'N D'	'G3DSA:4.10.1000.10 295 267', 'G3DSA:4.10.1000.10 223 201', 'G3DSA:3.10.110.10 154 42', 'G3DSA:1.10.10.60 410 371'	'SSF161219 707 633', 'SSF46689 412 360', 'SSF90229 295 271', 'SSF90229 222 197', 'SSF54495 151 78'	"SANT SWI3, ADA2, N-CoR and TFIIIB'' DNA-binding domains SM00717 412 358", 'zinc finger SM00356 223 197', 'zinc finger SM00356 296 270'	'N D'	'N D'		[KR]{2}x{0,1}[KR]{2,4}x{25,34}K{2,4}x{1,2}K Potential 155 97.42	0.89	191	199	EKKPKRRRG	hypothetical
PBEL_07130		MRKCYFFLLLLLAIVGCIEGFANNAKNQRDSDSVLAIDNNGVKTKTTTTTAKDTEEEEEERFEIPGMPNLISYLKEKSSAIARFIENNPRVVKYVGGLKNEKDLTKSKTISGKSKGVAAPKEPGMIKSFFKRQNWLKKKKTRDKSVKSTLEARRREEEEVKAATLFHGEDRKKDEVLDAQEEQWKRLDWRMRRKLQLRKERRQVTVQKREEKKRRRLKEKVKWERIRARERKAKKRQKERDKLEKSVQKELALQQRMEEGELMRQEDRLARSVVKQRVKDEKMKKRHDQNALVKVVLDDTVVNERQRLREKEDTWRREIYPRVKDEKMKKRHDQNALVKIVLDDTVVNERQRLREKEDAWRREIYPVQRIHLPLVMISDPVGFDKTKPLVLSSLLNVDVDLFHAFSLGKQFLPPGKKAVMQGLCPGGFITAFQEHADIHVWKNAMTLFVSGTTGLFYHYMFEETRHDGRIYVYFRWSRSKDVTPPILWRMCQVQKGEEHLRLNMSYYDAATPTQNPESLLLFVQYPKGPYIYCGRLGYLGHQPNPLEFSFQLLDINALNWRRIRTLLTSCSS*	572	Tribe_007	8	Tmhmm2_noSP:"0"	hypothetical protein F443_01591, partial [Phytophthora parasitica P1569].	Phytophthora parasitica P1569	5e-112			'N D'	Coil 246 226							[RK]{3,}?x[RK]x[RK]x{4,9}[RK]{3,}? Potential 88 100; R[RK]{2,4}x{15,19}[RK]{2,4}[QLM]K Potential 7 100; K[RK]{3,5}x{11,18}[RK]Kx{2,3}K Experimental 31 100; [RK]{2,4}x{2,4}[QLM][RK]x{2,3}[RK]KR Potential 5 100; KR{3,}?[LVI] Potential 21 100; [KR]{2}x{0,1}[KR]{2,4}x{25,34}K{2,4}x{1,2}K Potential 155 97.42	0.936	112	148	GKSKGVAAPKEPGMIKSFFKRQNWLKKKKTRDKSVKS	hypothetical
PBEL_07215		MGQVGKSAVLCCALAVQIFVKDLVTEMHQQLTEGDEMTPMELKRIVLAREKLNFLHDKVTAIDENAAKYQKPARCGKKRAQLDAANKLSTKKARATRTAKESNFLSKTTAANPAVSAAKTSTAVTAKKNITLVSLNPKAQSVLVKEDEDYDESDSDV*	157	Tribe_134	1	Tmhmm2_noSP:"0"	hypothetical protein PPTG_18036 [Phytophthora parasitica INRA-310].	Phytophthora parasitica INRA-310	3e-25			'N D'		G3DSA:1.10.20.10 59 2											hypothetical
PBEL_07307.2		MAFLCKHGLLTIANIWSVPAIWYQFNTMVVVQFNSGNIMVKKSKMTNSRKRKAGHLSFQANEISFIEDEMAALAAEYGLDVDVDVATRVQQRKQTKKTRRRQVFDRLTSIQTVSEHSLNPALARFKLLDCITTNGNVSKDEMDAHELVLKRLALVLPDTCALRACNVPGCSCSNGSKSLGLKESIDDIEKHRTDVIENAHCLRCQHGVLQHCIVLREDVDDAAAIPSGGQRLLQMLYQIIRLGRIGASVLQSRVWTTSAVKRLELVLLHFKRQFSTGGTQNGQKSVKELHHERQLVSDLQTQLRKAQQAMETASRDCLAIALACVYDRMYFHIYYASLVLYGRACGAVPPPEVFLKDLDQFTPDSMCQLEIFVNRELSGSDVPARLIQSLALPVATSTSPDELERERRRAAQHERDNPLLAIYHSRLREGVRLFYKEGVGMNGEMDAVVAAPKGNGLAASKRIKSSKKPQKKHYRRERNNSSRTGGEAEGTSSSALVEMPSYPLLMEWRNNCRDWCCHLYAYATPTHEALDVMAKYTPIVEVGAGTGYWSSLLQRAAVDVVAYDKAPPSAEGVEQNAYHGRVPPFCSVGRGGPEVLSQKDMAGRNLFLCYPPPDDAMAVRSVQLFQGDVILHVGEWQGDTGDSRFERELQRRFVLVEDITLPNWGNSAYGLTVWRRKSKDIKPIAWHAMSCFHCDKTLAVAVAEGEPLRQCVVCKTNVYCSSTCAQQDAIGHAAEHAARLVFLKDPTSSTAYDRMFKSDAFYRELREPNLDDAVVATKSNWNALVKSKSAAQDNETDPSEESCDEDVEEKENDLDDQTQPTKTTTKAAFAFNFGC*	836	Tribe_024	4	Tmhmm2_noSP:"0"	hypothetical protein L915_08826, partial [Phytophthora parasitica].	Phytophthora parasitica	0			'MYND finger PF01753 735 691'	'Coil 316 289'	'N D'	'SSF53335 635 527'	'N D'	'N D'	'N D'			0.964	459	478	ASKRIKSSKKPQKKHYRRER	hypothetical
PBEL_07449		MTRVIVLLCLAFYSSAESIANSEPLVNVSYHTSKAQAYSMPNDLLLKQDNSAEARAPDLASLVSDLEGSKMLLALAGTSASHQGVAFDLDAADSIAADIIAAANLIRMRGQDSISEISKHATRRLFMVYKPGEQDNLVDYIGSVKYTSTLILFEYQAYSSEVKRFSRVFGGVMEPLAVNEHGAGAAWAAIKTEAGGTKKRKRLQKKAPGAPKRGKSPYILFSMEKREEIKSTMPDNSKVTDVMRAIADAWGKMSDEDKQPWKIAAEADKQRYEEEMAAYDGPLRVPNKRAKKHPDAPKRASSAFLFYSQVMRPRIKSEHQDMKNTEISKQLGEAWAKATDEQKAPFVAKEKIDRARYKREMEEWNSHKAEREYNESQQQYNNYAAMTGFDQISYTGSYSTTEV*	403	Tribe_008	8	Tmhmm2_noSP:"0"	hypothetical protein PPTG_03713 [Phytophthora parasitica INRA-310].	Phytophthora parasitica INRA-310	1e-161			'HMG (high mobility group) box PF00505 365 297', 'HMG (high mobility group) box PF00505 279 211'	Coil 386 366	G3DSA:1.10.30.10 281 210, G3DSA:1.10.30.10 368 296	SSF47095 279 196, SSF47095 365 285	high mobility group SM00398 281 210, high mobility group SM00398 366 296		High mobility group (HMG1/HMG2) protein signature PR00886 349 330, High mobility group (HMG1/HMG2) protein signature PR00886 330 312, High mobility group (HMG1/HMG2) protein signature PR00886 263 241			0.989	196	215	GTKKRKRLQKKAPGAPKRGK	hypothetical
PBEL_07764		MQLAFSVMVIVVTVMLWRCSIRLNATLKQKIATKERLDEDKEEEEEEEIEEEEEEEESMGIPDEKMVEQGDNRYFYTHQHQDAIDGKKRVTVSSYGWSDSKKMVSIYLTDNAVRNMKDEQLKVNWTNMSLSMDLFNTSGSGDLAKSLVISNLFQEIIGITWEVYKDTLTIVLMKAQEIPWTSLNGAARKMEDHIEYDDAFYE*	202	Tribe_010	6	Tmhmm2_noSP:"0"	hypothetical protein F443_12436 [Phytophthora parasitica P1569].	Phytophthora parasitica P1569	9e-63			'N D'	Coil 59 24	G3DSA:2.60.40.790 191 93	SSF49764 184 90										hypothetical
PBEL_07910.2		MNVFVQIVLVVIQLVMITXXXXSNHHERIRSNSASSYSARDDHECDDASMSNDASMSSSSSCSSFEMDNIQSPSQNQKFKSNPSRHETSSCNEYTRQLPYHPTGIGPGLGGSCSPLRTRNFSFDVVASSSSSLFPDSLPLVSRLRNPQMWLLVQFAPAMSKRILESLDSSIEMEDEESFHPDIDEINEGFHPMATHQEQEQEQLKNRSRNRRVPWASSCAWIALPEGVRLTCARNEVTGVQLRLKSNVAFLLTTDTSNWMLPLGHGPRARVAIDTRFIPPHLLKIEVYVVGCVEDENSNLVMETLQRTGVSNKAAKEHAVYLRIRVGEKLEPGVYELPLRVFTQDAGFCDEYLTWSSSFAVSVVDVQLPTPRNWHFRLDLWQHWTALARGHHVSLWSNRHFELIDRYMALLSEMGQKCLSVVATEMPWAGQQCYMEAQNASALFEHAILEVYEDPAHGVPVSIDFTHFDQLLVLGARHHLDHEIEVFGLLSVWRDPVAGFGAPAELTTHHLRPPSTASAPDSASVADVRHQTALGDSGVTTPAAGTQKPDELGQEHRQSSLPPPSLSAATSQDPVFVIDGWRIRCQDRTTQCVRYLRRVSEIETFIEQFYAHCVALKIADRVRICADEPREVAVFHEQLRFIQRLAPTFRVKLAVNHSEFFTPTYAPPQVADYVPLLPLVCADLDVTRRLANDARARGGHVCWYVCCGPAFPNQFVSSPLVEGELVGYLTFFFELDGFLRWNYCLWPDRPWDDLRWRASMWKVGDMYFVLPGQDGWPVETLRLESLRFAGQAFELLRLAQETLPPAQMQQLQRTITEQILRSNDLEEFGRNAHCAREDLYSVDPLDYQRAKTIILNTLAAAGAVKDSGV*	870	Tribe_144	1	Tmhmm2_noSP:"0"	hypothetical protein AM587_10010287 [Phytophthora nicotianae].	Phytophthora nicotianae	0			'Domain of unknown function (DUF4091) PF13320 799 735'	'N D'	'N D'	'N D'	'N D'	'N D'	'N D'							hypothetical
PBEL_08290		MALCRIGLTSTMLLLCIVGEFVLGLQTTTRLQQAVRRDRFVKVVQVDPVKQTKKVEKKLDELEKNQVLTYDGPKLQQPVEVGAESRASV*	89	Tribe_130	1	Tmhmm2_noSP:"0"	hypothetical protein PHYSODRAFT_347351 [Phytophthora sojae].	Phytophthora sojae	3e-15																hypothetical
PBEL_08621.2		MSFIPSSYNVLLFLVTVMLLKRSSAVVPTVKAYDMSMLSTDTATDSSQPTVHARAAPPGASMTDEGKEARGLVDKIKSLVSLFRKSTSEKVEIATADVNRLQENYVASKKALEAGGGANHKKLATNAERIYTELTQKEAKLRKLVIKQAEEDVKKAFKENRKAMKALKTIWKAWDAAHKRRIKKYLKDARSKKKAELSSLRKKKKYLEGEINYLRTSLDKTLVTNAERRDTNIGHAIDGAYRYMKNGHPDDLPPETVLANLELRKKELEVTLVRHNKITRDDFKQKIDKHVEKLDMVNKKIERVGRYESNAIKKADKETKETMKKDLITKKSELIAAAAKLKAAKLNLKRLKQAGTAKDGKDEAALLKPAESVIMKVEGDGAALRKPAEAASAKDEAPLLKPAGAIIAKGATDEAALQKPTEGIAAAAA*	430	Tribe_070	1	Tmhmm2_noSP:"0"	no hit	no hit	no hit			'N D'	'Coil 300 280', 'Coil 354 334', 'Coil 166 146', 'Coil 278 258', 'Coil 104 84'	'N D'	'N D'	'N D'	'N D'	'N D'		[RK]x[RK]x[KR]x{4,6}RKK Potential 16 100	0.992	154	205	KKAFKENRKAMKALKTIWKAWDAAHKRRIKKYLKDARSKKKAELSSLRKKKK	hypothetical
PBEL_30006		MRDVIPLLLPITFVLGKFVQLDESFRLSVERTLLYKRFHNVQLITRLLIEYHLYCFHYVWTLDDTRKAKGFWHIGGQARSRIPWVLRHLIDYRHDSVTFI*	100	Tribe_183	1	Tmhmm2_noSP:"0"	no hit	no hit	no hit																hypothetical
PBEL_30042		MTFTVFIRLFAAMQLAIFVIAMLTTTTTADASAHLRMHVSSNEKRAPVSIGMQCAWVNKAYKCEQGLICAWNSMTKTGFCVKKG*	84	Tribe_016	4	Tmhmm2_noSP:"0"	hypothetical protein PPTG_01934 [Phytophthora parasitica INRA-310].	Phytophthora parasitica INRA-310	2e-07																hypothetical
PBEL_30043		MQTDKALLYILLFSVPSRVNVAMQIEGGDLLNVDVEVEVLVGVLGASVTGRDTDTGNLPTPKALLRTQCLKRH*	73	Tribe_128	1	Tmhmm2_noSP:"0"	no hit	no hit	no hit																hypothetical
PBEL_30108		MSIVQLGVLMFVCLFSSYISFISQTGNLEGHMQPKQIRNYILSQAVAKNNKSGGQKQLSWLWLELHKFEVNQTLAVQIAMSDCQRVRLCKLVLGTITFGNT*	101	Tribe_125	1	Tmhmm2_noSP:"0"	no hit	no hit	no hit																hypothetical
PBEL_30183		MIANMVVLAYIILLMHISLSPAVKSSSSYAHTCIQMPFFIDQLVVGLLEKNKSSNIQQSKCM*	62	Tribe_123	1	Tmhmm2_noSP:"0"	no hit	no hit	no hit																hypothetical
PBEL_30316		MLGIRFVHMTLVTIFYCCNGINVTTTKSNEVVASGAARNSVFFYDVMRNEKVRSCKSRKEERACA*	65	Tribe_012	7	Tmhmm2_noSP:"0"	no hit	no hit	no hit																hypothetical
PBEL_30360		MISKYAAIATIQLGQVLARLLLMHRLVQLDSQSILRVCMQARCHLGVVDDTHLHVGHAARQKKVLTSCVIDEVCGYLEE*	79	Tribe_036	3	Tmhmm2_noSP:"0"	no hit	no hit	no hit																hypothetical
PBEL_30398		MFSHLYIIGLILFTWDSVLIHQLEVDSRVSCIAGSNLVSHFITDALPKPLIFYFGSAISSVDLCRCYAAHLLNHDDGSTALQFSCKVVVVGSLAAWVRSWNLKVHTAFHGGAIPIDSDHCIILYYLFFL*	129	Tribe_036	3	Tmhmm2_noSP:"0"	no hit	no hit	no hit																hypothetical
PBEL_30558		MMTWTWQVIQRVFLAQKMMVVRQAALDVCCPLTADVKLAPRCRCNIVNANSYLVQDKEKS*	60	Tribe_120	1	Tmhmm2_noSP:"0"	no hit	no hit	no hit																hypothetical
PBEL_30596		MTRCPNRDFRWIVVLAGVALCFAVTVSSTQHVLSADAPADSSDDGFKRIAANGLLIAEDHMYLSEFITAALKNVAGRYNAGETCTHSR*	88	Tribe_091	1	Tmhmm2_noSP:"0"	no hit	no hit	no hit																hypothetical
PBEL_07476		MKTAFVSAAALVAAAVYSSAADCDLTKIKGLLYPNATQGLANCESATGINIFGVVEFPTLDQVKKLSQNVDCADYLNQINQVANAEIQCNVTVAGVTIKALESSGLNGQPKAGEACHRLHRQTESPGDGSSTDVDGEDETRPSFSPLRSWKQGRGDHPSLNPCERRRKDFQAYRGNPGPGGSGSVVVKVYLPMHTVCVMSGLRPPPGEGKRVLTIACNRGQRLGAFPAQNLSLSTQDTFDVDLPRARALADDMPLPAGVITTVNATQWRIAWPTSQWTRALEFNASVTVTQKATNERAWALEAETREVEGSRVGASVGAGLLGASPTASSSAVDDDDTSMGASDAGSLTDYGPILPAPATSAFCAAPIPGPSISAVVRASRSTTSAARLTKKLFILDSWKAGIAESFCDTAPPHLLR*	417	Tribe_027	4	Tmhmm2_noSP:"0"	hypothetical protein PHYSODRAFT_312932 [Phytophthora sojae].	Phytophthora sojae	3e-39			'Elicitin PF00964 99 23'		G3DSA:1.10.239.10 98 20	SSF48647 93 16										PAMP
PBEL_01398.2		MLMGFLSICIATLLITFGHGIDRQNTRRGTPHSTSHQEFLLAHVHAGVEESGLLERPRPNGEFVRLFYRFWLPKKMNSASNVKAVVIVLHGINSHSGRNNKFMVEVLEHGFLVAGIDHEGMGRSDGRHGYFSSVHTLVDDAIAFIDLVKAKYSQKKIFLLGSSLGGLIILHALSKGGPKLVDGAIILCPATEIHEASRPSHLIETIGRLLHEYTPKLPLVTANRGKNSSPEVAAFVDADKQADPLYYPGKMRVGTGLALLEGITSIQDKLQLIETPYLLQHGTADRTCRVTGSAALHLKTRSVDKTFKTYEGGHHDLASEPPHIRDAVVRDFVVWLEDHSKL*	343	Tribe_117	1	Tmhmm2_noSP:"1"	hypothetical protein PPTG_19527 [Phytophthora parasitica INRA-310].	Phytophthora parasitica INRA-310	0			'Serine aminopeptidase, S33 PF12146 321 81'	'N D'	'G3DSA:3.40.50.1820 339 64'	'SSF53474 340 59'	'N D'	'N D'	'N D'							protease
PBEL_01615		MNEDTFKWSTALLILIPLRLGLDHVNESYVPALQKTFTFPQSVGIIGGKKGHSVYFVGTQQDQLHLLDPHDVHPAPELNVAFPTATHLRTVHSSRPLVMDVTTIDPSLALGFLCENRADYEDFERRVRTLHDEVKANGGMCPFSVAARRPDYAASGVDLLMADCLSGDDMNEDEFASANGRIAGTGEDDEDDYVLL*	196	Tribe_018	5	Tmhmm2_noSP:"0"	hypothetical protein PHYSODRAFT_532364 [Phytophthora sojae].	Phytophthora sojae	3e-120			'Peptidase family C54 PF03416 125 8'			SSF54001 150 5										protease
PBEL_08484		MHTSGYCWAFAAGTMMIWISTTSPATAHPLHAGIDYQKYLEAIDTTQADLDEWRSKYGEVAQKNGWWPVSKDRSADDQEEDLRQRIFLTKQSISAVQAANPNANFSIMTPFSAMTDTEFDTYVLNSYIGGNSVQSDSGTTKYQLRTATGTASTTDVNDKSSNTV*	164	Tribe_002	14	Tmhmm2_noSP:"0"	hypothetical protein F441_16963 [Phytophthora parasitica CJ01A1].	Phytophthora parasitica CJ01A1	2e-62			'N D'	Coil 56 36												protease
PBEL_08224		MSLLELLKATFVFVAVTSALDRLSVSAESDNNATTSTMRFNQTSATLDYHVVMLDAVNKERIAHGLPSLCRNIKLRNAALLHAKDMATNDFVNHTGSNGSSIIMRAEAQGYEWNSLAENIAAGQASVGSVMRSWMNSPPHLANVLSTAITMFEVGYYFVANSTYKHYWTQFFGSSSIEKCSSV*	183	Tribe_005	9	Tmhmm2_noSP:"0"	SCP-like extracellular protein [Phytophthora infestans T30-4].	Phytophthora infestans T30-4	5e-54			'Cysteine-rich secretory protein family PF00188 170 54'		G3DSA:3.40.33.10 150 52	SSF55797 173 51										SCP
