## Supplementary material for "The genome of *Peronospora belbahrii* reveals high heterozygosity, a low number of canonical effectors and CT-rich promoters": All 19 supplementary files: Supplementary_Table_11_repeat_content.xlsx

### Sheet: Supplementary File mk4
Supplementary Table 11. Analysis of the SSR content of various oomycete and fungal genomes. SSR arrays occurring more than 15 times per genome and their proportion to other arrays within particular group of repeats (di-, tri-, tetra-, penta-, hexamers). Values over 15% are highlighted by red colour and represent more frequent arrays within particular group. (u: occurence of given array was under 15; corresponding value is added to the sum of "other" tri- to hexa- nucleotides).
SSR array	Pe. belbahrii	%	Al. candida	%	Al. laibachii	%	Hy. arabidopsidis	%	P. tabacina	%	Pl. halstedii	%	Ph. agathicida	%	Ph. capsici	%	Ph. cinnamomi	%	Ph. fragarie	%	Ph. infestans	%	Ph. kernovie	%	Ph. lateralis	%	Ph. multivora	%	Ph. pluviatilis	%	Ph. ramorum	%	P. sojae	%	Ph. taxon	%	Py. vexans	%	Py. aphanidermatum	%	Py. arrhenomanes	%	Py. irregulare	%	Py. iwayamai	%	Py. ultimum	%		Bl. graminis	%	Bl. graminis f. sp. tritici	%	Co. graminicola	%	Co. higginsianum	%	Er. pisi	%	Go. orontii	%	Pu. graminis	%	Pu. sorghi	%	Pu. striiformis	%	Pu. triticina	%	Sa. parasitica	%
mono-nucleotide	number		number		number		number		number		number		number		number		number		number		number		number		number		number		number		number		number		number		number		number		number		number		number		number			number		number		number		number		number		number		number		number		number		number		number
A/T	177	73.1	477	72.7134	381	51.6	426	42.9	608	68.0089	602	82.5	622	61.7063	932	52.5	1037	49.1236	337	24.1924	3395	45.5	498	49.503	557	27.1178	1587	70.2834	1151	37.713	592	29.9	530	20.1	737	24.4363	120	66.6667	115	36.5079	405	71.5548	178	44.0594	331	59.8553	602	76		5163	91.3	3085	92.6148	3565	46.9511	1946	33.8788	8199	88.4	5511	85	18352	80.8	17203	86.569	12833	85.828	11133	70.4933	54	85.7
C/G	65	26.9	179	27.2866	357	48.4	568	57.1	286	31.9911	128	17.5	386	38.2937	843	47.5	1074	50.8764	1056	75.8076	4070	54.5	508	50.497	1497	72.8822	671	29.7166	1901	62.287	1390	70.1	2104	79.9	2279	75.5637	60	33.3333	200	63.4921	161	28.4452	226	55.9406	222	40.1447	190	14		493	8.7	246	7.38517	4028	53.0489	3798	66.1212	1081	11.6	972	15	4358	19.2	2669	13.431	2119	14.172	4660	29.5067	9	14.3
di-nucleotide			656						894				1008				2111		1393				1006		2054		2258		3052						3016		180		315		566		404		553									7593				9280						19872		14952		15793
AC/TG	370	28.4	157	30.0191	150	29.41	1294	39.57	457	28.5268	533	36.4071	519	44.3211	615	45.62	733	31.6221	912	34.4541	1748	35.44	737	53.0598	475	35.1852	458	42.4861	879	38.5865	715	41.12	849	27.2	802	43.1415	781	31.9558	441	36.3861	569	14.9934	2733	39.1547	1957	38.9066	2376	42.21		592	22.866	1074	29.6685	2182	22.2676	2870	38.81	322	11.8469	584	17.0262	1630	24.091	1676	25.541	1361	19.019	2192	28.7891	274	16.97
AG/CT	660	50.65	159	30.4015	172	33.73	1240	37.92	751	46.8789	252	17.2131	458	39.1119	445	33.01	680	29.3356	920	34.7563	1683	34.12	471	33.9093	441	32.6667	424	39.3321	836	36.6989	545	31.34	1025	32.84	717	38.5691	588	24.0589	598	49.3399	2299	60.5797	3237	46.3754	1969	39.1451	1956	34.75		899	34.7238	926	25.5801	3129	31.9318	3952	53.4415	652	23.9882	1204	35.102	3598	53.1777	2766	42.1518	4163	58.175	3987	52.3641	255	15.79
AT/AT	266	20.42	194	37.0937	153	30	639	19.54	302	18.8514	652	44.5355	61	5.20922	200	14.84	174	7.50647	252	9.52021	1192	24.17	146	10.5112	135	10	84	7.79221	148	6.49693	111	6.38	316	10.13	176	9.46746	33	1.35025	38	3.13531	57	1.50198	157	2.24928	240	4.77137	390	6.93		967	37.3503	1555	42.9558	4131	42.1574	219	2.96146	1729	63.613	1622	47.2886	1500	22.1697	2075	31.6215	1580	22.0794	1197	15.721	350	21.67
CG/CG	7	0.53	13	2.48566	35	6.86	97	2.97	92	5.74282	27	1.84426	133	11.3578	88	6.53	731	31.5358	563	21.2694	309	6.27	35	2.5198	299	22.1481	112	10.3896	415	18.2177	368	21.16	931	29.83	164	8.82195	1042	42.635	135	11.1386	870	22.9249	853	12.2206	864	17.1769	907	16.11		131	5.05987	65	1.79558	357	3.64323	354	4.78702	15	0.551876	20	0.58309	38	0.561632	45	0.685767	52	0.726663	238	3.12582	736	45.57
tri-nucleotide			523						1602				1171				2318		2647				1389		1350		1078		2278						1859		2444		1212		3795		6980		5030									9799										6562		7156		7614
AAC/GTT	108	13.1068	u	-	u	-	171	19.3658	75	11.3636	u	-	100	9.79432	38	6.89655	118	7.10843	110	9.55691	124	8.32215	112	17.6656	33	6.25	51	8.04416	94	7.33229	54	6.56136	118	5.50373	111	11.3497	44	3.54553	47	6.28342	31	2.35562	298	12.9116	140	11.7647	151	9.9473		87	8.12325	107	13.7532	199	5.72662	276	7.91511	111	12.1179	60	5.12821	997	23.7551	465	19.5789	552	18.4925	360	14.3198	158	6.92
AAG/CTT	316	38.3495	22	33.3333	23	30.26	183	20.7248	189	28.6364	54	40.3	184	18.0215	197	35.7532	187	11.2651	227	19.722	268	17.9866	89	14.0379	82	15.5303	212	33.4385	156	12.1685	116	14.0948	431	20.1026	170	17.3824	115	9.26672	247	33.0214	193	14.6657	309	13.3882	156	13.1092	155	10.2108		88	8.21662	45	5.78406	374	10.7626	364	10.4388	88	9.60699	95	8.11966	861	20.5147	419	17.6421	653	21.876	240	9.54654	127	5.57
AAT/ATT	34	4.12621	u	-	u	-	38	4.30351	23	3.48485	u	-	32	3.13418	17	3.0853	51	3.07229	25	2.17202	68	4.56376	26	4.10095	u	-	17	2.68139	23	1.79407	u	-	43	2.0056	32	3.27198	-	-	2	0.26738	u	-	u	-	30	2.52101	21	1.3834		492	45.9384	295	37.9177	439	12.6331	20	0.573559	303	33.0786	525	44.8718	323	7.69597	321	13.5158	258	8.64322	91	3.61973	u	-
ACC/GGT	23	2.79126	u	-	u	-	47	5.32276	u	-	u	-	80	7.83546	32	5.80762	88	5.3012	51	4.43093	78	5.2349	48	7.57098	70	13.2576	20	3.15457	53	4.13417	62	7.53341	123	5.73694	64	6.54397	104	8.38034	41	5.48128	112	8.51064	217	9.40208	84	7.05882	107	7.04875		82	7.6564	28	3.59897	284	8.17266	373	10.6969	44	4.80349	26	2.22222	305	7.2671	196	8.25263	208	6.96817	414	16.4678	48	2.1
ACG/CGT	33	4.00485	u	-	u	-	85	9.62627	87	13.1818	u	-	95	9.3046	26	4.71869	126	7.59036	96	8.34057	257	17.2483	53	8.35962	56	10.6061	50	7.88644	145	11.3105	94	11.4216	193	9.00187	116	11.8609	226	18.2111	75	10.0267	281	21.3526	256	11.0919	228	19.1597	311	20.4875		u	-	u	-	372	10.705	490	14.0522	20	2.18341	u	-	75	1.78699	53	2.23158	71	2.37856	116	4.61416	1427	62.53
ACT/AGT	75	9.10194	-	-	u	-	52	5.88901	26	3.93939	u	-	17	1.66503	52	9.43739	58	3.49398	86	7.47176	229	15.3691	20	3.15457	u	-	27	4.25868	58	4.52418	27	3.28068	62	2.89179	u	-	u	-	18	2.40642	20	1.51976	25	1.08319	u	-	18	1.18577		u	-	23	2.9563	376	10.8201	52	1.49125	46	5.02183	19	1.62393	166	3.95521	184	7.74737	159	5.32663	207	8.23389	20	0.88
AGC/GCT	42	5.09709	-	-	u	-	173	19.5923	145	21.9697	u	-	301	29.4809	113	20.5082	643	38.7349	323	28.0626	242	16.2416	170	26.8139	154	29.1667	174	27.4448	466	36.3495	259	31.4702	759	35.4011	297	30.3681	418	33.6825	91	12.1658	220	16.7173	896	38.8215	428	35.9664	571	37.6153		53	4.94865	36	4.62725	498	14.3309	623	17.8664	149	16.2664	u	-	196	4.67	137	5.76842	162	5.42714	309	12.2912	181	7.93
AGG/CCT	51	6.18932	-	-	u	-	56	6.34202	43	6.51515	u	-	144	14.1038	40	7.25953	215	12.9518	160	13.901	122	8.18792	47	7.41325	68	12.8788	58	9.14826	158	12.3245	108	13.1227	234	10.9142	110	11.2474	145	11.6841	136	18.1818	250	18.997	79	3.42288	38	3.19328	39	2.56917		18	1.68067	16	2.05656	317	9.1223	436	12.5036	23	2.51092	25	2.13675	359	8.55373	193	8.12632	186	6.23116	257	10.2228	28	1.23
ATC/GAT	139	16.8689	-	-	u	-	74	8.38052	50	7.57576	28	20.9	19	1.86092	u	-	32	1.92771	36	3.12772	30	2.01342	49	7.72871	u	-	u	-	15	1.17005	u	-	43	2.0056	25	2.55624	25	2.0145	73	9.75936	102	7.75076	144	6.23917	23	1.93277	63	4.1502		198	18.4874	214	27.5064	116	3.33813	174	4.98996	111	12.1179	397	33.9316	891	21.2294	377	15.8737	726	24.3216	412	16.3882	87	3.81
CCG/CGG	u	-	-	-	u	-	u	-	u	-	u	-	49	4.79922	28	5.08167	142	8.55422	37	3.2146	72	4.83221	20	3.15457	37	7.00758	18	2.83912	114	8.89236	46	5.58931	138	6.43657	40	4.08998	163	13.1346	18	2.40642	105	7.97872	77	3.33622	56	4.70588	82	5.40184		32	2.98786	u	-	500	14.3885	679	19.4723	21	2.29258	u	-	24	0.571837	30	1.26316	10	0.335008	108	4.29594	202	8.85
other tri-	3	0.364078	44	66.6667	53	69.74	4	0.453001	22	3.33333	52	38.8	-	-	8	1.45191	0	0	0	0	-	-	0	0	28	5.30303	7	1.1041	0	0	57	6.92588	-	-	13	1.32924	1	0.0805802	0	0	2	0.151976	7	0.303293	7	0.588235	-	-		21	1.96078	14	1.79949	0	0	-	-	-	-	23	1.96581	-	-	-	-	0	0	0	0	4	0.2
tetra-nucleotide			66						660				1021				1660		1151				634		528		634		1282						978		1241		748		1316		2308		1190									3475										2375		2985		2514
AAAC/GTTT	u	-	-	-	-	-	u	-	u	-	-	-	u	-	-	-	u	-	u	-	u	-	u	-	u	-	u	-	u	-	u	-	u	-	u	-	-	-	-	-	u	-	u	-	u	-	u	-		34	10.303	43	25.9036	u	-	u	-	38	14.3396	81	13.5678	53	15.3179	u	-	33	15.7143	45	11.3636	-	-
AAAG/CTTT	u	-	-	-	-	-	u	-	u	-	-	-	-	-	u	-	u	-	u	-	u	-	-	-	u	-	u	-	u	-	-	-	u	-	u	-	u	-	-	-	u	-	u	-	u	-	16	8.0402		u	-	u	-	33	5.6314	15	2.89575	20	7.54717	u	-	76	21.9653	53	26.2376	50	23.8095	46	11.6162	-	-
AAAT/ATTT	u	-	-	-	u	-	-	-	u	-	u	-	u	-	u	-	u	-	u	-	u	-	u	-	u	-	u	-	u	-	u	-	u	-	u	-	-	-	-	-	u	-	-	-	u	-	-	-		120	36.3636	48	28.9157	15	2.55973	u	-	97	36.6038	427	71.5243	37	10.6936	72	35.6436	33	15.7143	32	8.08081	-	-
AACC/GGTT	-	-	-	-	-	-	u	-	22	12.5	-	-	u	-	-	-	u	-	-	-	-	-	u	-	u	-	u	-	-	-	-	-	u	-	-	-	u	-	-	-	u	-	u	-	u	-	u	-		u	-	u	-	u	-	u	-	-	-	-	-	32	9.24855	u	-	u	-	125	31.5657	u	-
AACG/CGTT	u	-	-	-	-	-	-	-	u	-	-	-	-	-	-	-	u	-	-	-	-	-	-	-	u	-	-	-	-	-	-	-	u		-	-	-	-	-	-	-	-	u	-	-	-	u	-		35	10.6061	-	-	u	-	u	-	-	-	-	-	u	-	u	-	u	-	u	-	u	-
AAGC/GCTT	u	-	-	-	-	-	-	-	-	-	-	-	u	-	-	-	-	-	-	-	-	-	-	-	-	-	-	-	-	-	-	-	-	-	-	-	-	-	-	-	u	-	-	-	u	-	u	-		u	-	-	-	29	4.94881	16	3.0888	u	-	-	-	u	-	u	-	-	-	u	-	-	-
AAGG/CCTT	-	-	-	-	-	-	u	-	-	-	-	-	u	-	u	-	u	-	u	-	u	-	u	-	u	-	u	-	u	-	u	-	u	-	u	-	u	-	u	-	-	-	15	5.61798	u	-	16	8.0402		u	-	u	-	u	-	u	-	u	-	-	-	21	6.06936	u	-	u	-	u	-	-	-
AATC/GATT	u	-	-	-	-	-	u	-	-	-	-	-	-	-	u	-	u	-	u	-	-	-	u	-	u	-	-	-	u	-	-	-	u	-	u	-	-	-	u	-	-	-	17	6.36704	u	-	u	-		21	6.36364	u	-	u	-	15	2.89575	16	6.03774	28	4.69012	27	7.80347	u	-	u	-	31	7.82828	35	14.18
AATG/CATT	u	-	-	-	-	-	u	-	-	-	-	-	-	-	-	-	u	-	u	-	-	-	-	-	-	-	-	-	u	-	u	-	u	-	-	-	-	-	-	-	u	-	u	-	u	-	-	-		18	5.45455	16	9.63855	-	-	u	-	u	-	u	-	15	4.33526	u	-	u	-	u	-	-	-
ACAG/CTGT	u	-	2	66.6667	-	-	106	49.08	u	-	-	-	u	-	u	-	u	-	u	-	17	6.56	u	-	16	39.0244	16	31.3725	u	-	u	-	u	-	u	-	u	-	u	-	u	-	25	9.3633	u	-	15	7.53769		u	-	u	-	56	9.55631	44	8.49421	u	-	-	-	u	-	-	-	u	-	-	-	u	-
ACAT/ATGT	u	-	-	-	-	-	20	9.26	35	19.8864	u	-	-	-	u	-	u	-	u	-	u	-	u	-	u	-	-	-	-	-	u	-	u	-	u	-	-	-	u	-	u	-	u	-	u	-	u	-		u	-	u	-	u	-	u	-	u	-	u	-	u	-	-	-	u	-	52	13.1313	u	-
ACCT/AGGT	-	-	-	-	-	-	u	-	u	-	u	-	u	-	u	-	-	-	u	-	-	-	u	-	u	-	-	-	-	-	-	-	-	-	u	-	u	-	-	-	-	-	u	-	u	-	u	-		u	-	-	-	125	21.3311	91	17.5676	u	-	-	-	-	-	-	-	-	-	u	-	u	-
ACGC/GCGT	-	-	-	-	-	-	-	-	-	-	-	-	-	-	-	-	-	-	-	-	-	-	-	-	-	-	-	-	u	-	-	-	u	-	-	-	u	-	-	-	-	-	u	-	u	-	50	25.1256		u	-	u	-	u	-	u	-	u	-	-	-	-	-	-	-	-	-	-	-	-	-
ACGG/CCGT	-	-	-	-	-	-	u	-	u	-	u	-	u	-	u	-	u	-	u	-	99	38.22	u	-	u	-	-	-	u	-	32	40	u	-	u	-	u	-	-	-	-	-	u	-	-	-	u	-		u	-	-	-	u	-	22	4.2471	u	-	-	-	-	-	-	-	u	-	-	-	-	-
ACTC/GAGT	u	-	-	-	-	-	u	-	36	20.4545	15	50	u	-	u	-	u	-	u	-	111	42.86	u	-	u	-	u	-	u	-	-	-	23	13.45	u	-	u	-	u	-	-	-	20	7.49064	u	-	u	-		43	13.0303	u	-	26	4.43686	65	12.5483	u	-	u	-	u	-	u	-	u	-	u	-	-	-
ACTG/CAGT	18	23.38	1	33.3333	-	-	17	7.87	u	-	u	-	u	-	-	-	u	-	u	-	-	-	u	-	-	-	-	-	u	-	-	-	u	-	u	-	u	-	u	-	u	-	37	13.8577	u	-	u	-		18	5.45455	u	-	u	-	29	5.59846	u	-	-	-	u	-	-	-	u	-	u	-	u	-
AGAT/ATCT	u	-	-	-	-	-	u	-	u	-	-	-	u	-	u	-	u	-	u	-	u	-	u	-	-	-	u	-	u	-	u	-	u	-	u	-	u	-	-	-	u	-	23	8.61423	u	-	u	-		u	-	u	-	u	-	u	-	u	-	18	3.01508	u	-	21	10.396	u	-	u	-	196	79.35
AGCC/GGCT	-	-	-	-	-	-	u	-	u	-	-	-	u	-	u	-	u	-	-	-	-	-	-	-	-	-	u	-	u	-	u	-	u	-	u	-	u	-	u	-	-	-	u	-	-	-	u	-		u	-	-	-	30	5.11945	29	5.59846	u	-	-	-	u	-	u	-	u	-	u	-	-	-
AGGC/GCCT	-	-	-	-	-	-	-	-	-	-	-	-	u	-	-	-	u	-	-	-	-	-	u	-	-	-	-	-	u	-	-	-	u	-	u	-	u	-	u	-	-	-	u	-	u	-	-	-		u	-	-	-	107	18.2594	27	5.21236	u	-	-	-	-	-	-	-	-	-	u	-	-	-
AGGG/CCCT	-	-	-	-	-	-	-	-	-	-	-	-	u	-	-	-	u	-	-	-	-	-	u	-	-	-	-	-	-	-	u	-	u	-	u	-	u	-	-	-	-	-	u	-	-	-	18	9.04523		u	-	-	-	u	-	19	3.66795	u	-	-	-	u	-	u	-	u	-	u	-	-	-
ATCC/GGAT	u	-	-	-	-	-	u	-	u	-	-	-	u	-	-	-	u	-	u	-	u	-	u	-	-	-	-	-	-	-	u	-	u	-	u	-	u	-	u	-	u	-	39	14.6067	u	-	19	9.54774		u	-	-	-	37	6.31399	53	10.2317	u	-	u	-	15	4.33526	u	-	u	-	u	-	u	-
other tetra-	59	76.62	-	-	2	100	73	33.79	83	47.1591	15	50	43	100	51	100	61	100	81	100	32	12.36	37	100	25	60.9756	35	68.6275	40	100	48	60	148	86.55	56	100	69	100	14	100	24	100	91	34.0824	58	100	65	32.6633		41	12.4242	59	17.8788	128	21.843	93	17.9537	94	35.4717	43	7.20268	70	20.2312	56	27.7228	94	44.7619	65	16.4141	16	6.47
penta-nucleotide			3						176				43				61		81				37		41		51		40						56		69		14		24		267		58									586										202		210		396
AAAAC/GTTTT	-	-	-	-	-	-	-	-	-	-	u	-	-	-	-	-	-	-	-	-	-	-	u	-	-	-	-	-	-	-	-	-	u	-	-	-	-	-	-	-	-	-	u	-	-	-	u	-		u	-	u	-	u	-	u	-	u	-	u	-	84	27.3616	u	-	21	18.5841	30	11.583	-	-
AAAAG/CTTTT	-	-	-	-	-	-	-	-	-	-	u	-	-	-	-	-	-	-	-	-	-	-	u	-	-	-	-	-	-	-	-	-	u	-	-	-	-	-	-	-	-	-	-	-	-	-	u	-		u	-	u	-	u	-	-	-	u	-	17	7.8341	49	15.9609	56	30.4348	17	15.0442	u	-	-	-
AAAAT/ATTTT	-	-	-	-	-	-	-	-	-	-	-	-	-	-	u	-	-	-	-	-	-	-	-	-	-	-	-	-	-	-	-	-	u	-	-	-	-	-	-	-	-	-	-	-	-	-	-	-		u	-	u	-	u	-	u	-	u	-	44	20.2765	20	6.51466	52	28.2609	u	-	21	8.10811	-	-
AAACT/AGTTT	-	-	-	-	-	-	-	-	-	-	-	-	-	-	-	-	-	-	-	-	-	-	-	-	-	-	-	-	u	-	-	-	u	-	-	-	u	-	-	-	-	-	u	-	-	-	-	-		38	17.0404	-	-	u	-	-	-	u	-	-	-	u	-	-	-	u	-	-	-	u	-
AAATC/GATTT	-	-	-	-	-	-	-	-	-	-	-	-	-	-	-	-	u	-	-	-	-	-	-	-	-	-	-	-	-	-	-	-	u	-	-	-	-	-	-	-	-	-	-	-	-	-	u	-		20	8.96861	u	-	-	-	-	-	u	-	66	30.4147	u	-	-	-	u	-	u	-	-	-
AAATT/AATTT	-	-	-	-	-	-	-	-	-	-	-	-	-	-	-	-	-	-	-	-	-	-	-	-	-	-	-	-	-	-	-	-	-	-	-	-	-	-	-	-	-	-	-	-	-	-	-	-		u	-	-	-	-	-	-	-	u	-	61	28.1106	-	-	u	-	u	-	-	-	-	-
AACAC/GTGTT	-	-	-	-	-	-	u	-	-	-	-	-	-	-	-	-	-	-	-	-	-	-	u	-	-	-	-	-	-	-	-	-	-	-	-	-	u	-	-	-	-	-	-	-	-	-	-	-		-	-	-	-	-	-	u	-	-	-	-	-	60	19.544	u	-	u	-	54	20.8494	-	-
AACAG/CTGTT	-	-	-	-	-	-	-	-	-	-	u	-	-	-	-	-	-	-	-	-	-	-	-	-	-	-	-	-	-	-	-	-	-	-	-	-	-	-	-	-	-	-	-	-	-	-	-	-		16	7.17489	18	16.2162	-	-	-	-	-	-	u	-	u	-	u	-	u	-	-	-	-	-
AAGAG/CTCTT	u	-	-	-	-	-	-	-	u	-	70	67.96	-	-	-	-	-	-	-	-	-	-	-	-	-	-	-	-	-	-	-	-	u	-	-	-	-	-	-	-	-	-	-	-	-	-	-	-		-	-	-	-	-	-	-	-	u	-	-	-	u	-	u	-	u	-	-	-	-	-
AATAG/CTATT	-	-	-	-	-	-	-	-	-	-	-	-	-	-	-	-	-	-	-	-	-	-	-	-	-	-	-	-	-	-	-	-	u	-	-	-	-	-	-	-	-	-	-	-	-	-	-	-		48	21.5247	22	19.8198	-	-	-	-	u	-	u	-	u	-	u	-	-	-	-	-	-	-
AATCT/AGATT	-	-	-	-	-	-	-	-	-	-	-	-	-	-	-	-	-	-	-	-	-	-	-	-	-	-	-	-	-	-	-	-	-	-	-	-	-	-	-	-	-	-	-	-	-	-	-	-		52	23.3184	u	-	-	-	-	-	u	-	-	-	-	-	u	-	-	-	-	-	-	-
AATTC/GAATT	-	-	-	-	-	-	-	-	-	-	-	-	-	-	-	-	-	-	-	-	-	-	-	-	-	-	-	-	-	-	-	-	-	-	-	-	-	-	-	-	-	-	-	-	-	-	-	-		19	8.52018	u	-	-	-	-	-	u	-	u	-	-	-	-	-	-	-	-	-	-	-
ACGCT/AGCGT	-	-	-	-	-	-	-	-	-	-	-	-	-	-	-	-	-	-	-	-	-	-	-	-	-	-	-	-	-	-	-	-	-	-	-	-	-	-	-	-	-	-	-	-	-	-	-	-		-	-	-	-	-	-	-	-	-	-	-	-	16	5.21173	-	-	-	-	65	25.0965	-	-
ACACT/AGTGT	-	-	1	100	-	-	-	-	-	-	-	-	-	-	-	-	-	-	-	-	-	-	-	-	-	-	-	-	-	-	-	-	u	-	-	-	-	-	-	-	-	-	-	-	-	-	-	-		-	-	-	-	u	-	u	-	-	-	-	-	u	-	u	-	-	-	u	-	-	-
ACAGG/CCTGT	-	-	-	-	-	-	-	-	-	-	-	-	-	-	-	-	-	-			-	-	-	-	-	-	u	-	-	-	-	-	u	-	-	-	-	-	-	-	-	-	-	-	-	-	-	-		-	-	-	-	u	-	u	-	-	-	-	-	-	-	26	14.1304	-	-	-	-	-	-
ACTCG/CGAGT	-	-	-	-	-	-	-	-	-	-	-	-	-	-	-	-	-	-	-	-	-	-	-	-	-	-	-	-	-	-	-	-	u	-	-	-	u	-	-	-	-	-	-	-	-	-	49	75.3846		-	-	-	-	u	-	u	-	-	-	-	-	-	-	-	-	-	-	-	-	-	-
other penta-	3	100	-	-	2	100	6	100	6	100	33	32.04	3	100	8	100	17	100	6	100	10	100	9	100	5	100	5	100	9	100	14	100	59	100	11	100	11	100	7	100	4	100	24	100	3	100	16	24.6154		30	13.4529	71	63.964	144	100	143	100	63	63	29	13.3641	78	25.4072	50	27.1739	75	66.3717	89	34.3629	3	100
hexa-nucleotide			1						6				3				17		6				9		5		5		9						11		11		7		4		24		3									144										184		113		259
AAAAAG/ATTTTT	-	-	-	-	-	-	-	-	-	-	-	-	-	-	-	-	-	-	-	-	-	-	-	-	-	-	-	-	-	-	-	-	-	-	u	-	-	-	-	-	-	-	-	-	-	-	-	-		u	-	u	-	-	-	-	-	-	-	-	-	u	-	48	33.5664	u	-	u	-	-	-
AAAAAT/ATTTTT	-	-	-	-	-	-	-	-	-	-	-	-	-	-	-	-	-	-	-	-	-	-	-	-	-	-	-	-	-	-	-	-	-	-	u	-	-	-	-	-	-	-	-	-	-	-	-	-		23	29.4872	u	-	u	-	-	-	16	13.2231	42	34.7107	u	-	39	27.2727	u	-	u	-	-	-
AACACC/GGTGTT	-	-	-	-	-	-	-	-	-	-	-	-	u	-	-	-	u	-	-	-	-	-	u	-	-	-	-	-	u	-	-	-	-	-	-	-	-	-	u	-	-	-	u	-	u	-	u	-		-	-	-	-	-	-	-	-	-	-	-	-	22	22	u	-	-	-	-	-	-	-
AACAGC/GCTGTT	-	-	-	-	u	-	-	-	u	-	u	-	u	-	-	-	u	-	u	-	u	-	u	-	-	-	u	-	u	-	u	-	u	-	16	23.1884	u	-	-	-	-	-	u	-	u	-	u	-		-	-	u	-	-	-	u	-	u	-	u	-	u	-	-	-	-	-	u	-	u	-
AACCCT/AGGGTT	-	-	-	-	-	-	-	-	-	-	-	-	-	-	-	-	-	-	-	-	-	-	-	-	-	-	-	-	-	-	-	-	-	-	-	-	-	-	-	-	-	-	-	-	-	-	-	-		u	-	u	-	u	-	u	-	u	-	u	-	u	-	u	-	u	-	65	38.9222	-	-
AATACT/AGTATT	-	-	-	-	-	-	-	-	-	-	-	-	-	-	-	-	-	-	-	-	-	-	-	-	u	-	-	-	-	-	-	-	-	-	-	-	-	-	-	-	-	-	-	-	-	-	-	-		-	-	-	-	-	-	-	-	-	-	22	18.1818	-	-	-	-	-	-	-	-	-	-
ACACGT/ACGTGT	-	-	-	-	-	-	-	-	-	-	-	-	-	-	-	-	-	-	-	-	19	65.52	-	-	-	-	-	-	-	-	-	-	-	-	-	-	-	-	-	-	-	-	-	-	-	-	-	-		-	-	-	-	-	-	u	-	u	-	-	-	-	-	-	-	-	-	-	-	-	-
AGCTCC/GGAGCT	-	-	-	-	-	-	-	-	-	-	-	-	-	-	-	-	u	-	u	-	u	-	-	-	-	-	-	-	-	-	-	-	-	-	-	-	u	-	-	-	-	-	-	-	33	56.8966	u	-		-	-	-	-	u	-	u	-	u	-	-	-	-	-	-	-	-	-	-	-	-	-
other hexa-	1	100	-	-	25	100	6	100	11	100	16	100	18	100	9	100	42	100	14	100	10	34.48	48	100	7	100	24	100	21	100	23	100	53	100	53	76.8116	30	100	30	100	4	100	64	100	25	43.1034	35	100		55	70.5128	62	100	98	100	114	100	39	70.9091	57	47.1074	78	78	56	39.1608	69	100	102	61.0778	12	100
			0						11				18				42		14				48		7		24		21						69		30		30		4		64		58									98										143		69		167
